# Cover crop root channels promote bacterial adaptation to drought in the maize rhizosphere

**DOI:** 10.1101/2025.05.05.651044

**Authors:** Debjyoti Ghosh, Yijie Shi, Iris M. Zimmermann, Katja Holzhauser, Martin von Bergen, Anne-Kristin Kaster, Sandra Spielvogel, Michaela A. Dippold, Jochen A. Müller, Nico Jehmlich

**Affiliations:** Department of Molecular Toxicology, Helmholtz Centre for Environmental Research – UFZ GmbH, Permoserstraße 15, 04318 Leipzig, Saxony, Germany; Institute of Plant Nutrition and Soil Science, Department of Soil Science, Christian-Albrechts-University Kiel, Hermann-Rodewald-Straße 2, 24118 Kiel, Schleswig-Holstein, Germany; Institute of Crop Science and Plant Breeding, Agronomy and Crop Science, Christian-Albrechts-University Kiel, Am Botanischen Garten 1-9, 24118 Kiel, Schleswig-Holstein, Germany; Institute for Biochemistry, Faculty of Biosciences, Pharmacy and Psychology, University of Leipzig, Brüderstraße 34, 04103 Leipzig, Saxony, Germany; German Centre for Integrative Biodiversity Research (iDiv) Halle-Jena-Leipzig, Puschstraße 4, 04103 Leipzig, Saxony, Germany; Institute for Biological Interfaces, Karlsruhe Institute of Technology, Hermann-von-Helmholtz Platz 1, 76344 Eggenstein-Leopoldshafen, Baden-Württemberg, Germany; Geo-Biosphere Interactions, Department of Geosciences, University of Tübingen, Schnarrenbergstraße 94-96, 72076 Tübingen, Baden-Württemberg, Germany

**Keywords:** Cover crop, root channel re-use, bacterial community, drought, soil types, metaproteomics

## Abstract

**Background:** Increasing drought frequency poses a significant threat to agricultural productivity. A promising strategy to enhance crop resilience against drought is the utilisation of root channels left by winter cover crops, which can improve access to subsoil water and nutrients for subsequent cash crops like maize (*Zea mays* L.). The impact of drought on bacterial communities inhabiting these root channels remains largely unknown. Here, we investigated drought-induced shifts in maize rhizosphere bacterial communities and their functional adaptation in cover crop root channels across three soil types in northern Germany (Luvisol, Podzol, and Phaeozem).

**Results:** Using a multi-omics approach (16S rRNA gene amplicon sequencing, qPCR, and metaproteomics), we identified significant taxonomic and functional responses to drought. A rise in the abundance of *K*-strategist bacterial communities indicate a shift towards stress-tolerant populations with drought. Under drought stress, the relative abundances of *Acidobacteriota*, *Actinomycetota*, *Planctomycetota*, and *Pseudomonadota* increased, while *Chloroflexota*, *Methylomirabilota*, *Ca.* Patescibacteria, and *Verrucomicrobiota* declined. Functional analyses revealed that drought-stressed aerobic taxa among the *Pseudomonadota* and *Verrucomicrobiota* upregulated the glyoxylate cycle, potentially enhancing carbon and energy conservation, and increased antioxidant defences (catalase–glutathione peroxidase and methionine cycle–transsulfuration pathway). These drought-mitigating strategies were especially pronounced in root channels formed by *Brassicaceae* and *Poaceae* cover crops in the Luvisol and Podzol soils.

**Conclusions:** These findings demonstrate the functional plasticity of rhizosphere bacterial communities in reused root channels in response to drought, highlighting the potential to leverage microbiome-mediated resilience for agricultural practices.

**Graphical Abstract:** 

## Supplemental_tables_S1-S12 for "Cover crop root channels promote bacterial adaptation to drought in the maize rhizosphere"

### Sheet: S1
Supplementary Table S1
Metadata comprising of soil physicochemical properties at the three sampling sites with different soil types from different soil sampling depths and under two soil moisture conditions
Site	Condition	Depth	Total_N_gN_kg-1soil	Total_organic_C_gC_kg-1soil	pH	Moisture_in_percentage	Density_g_cm-3
Luvisol	Drought	Topsoil	0.131109	1.36727	6.49175	14.3384	1.72047
Luvisol	Rainfall-fed	Topsoil	0.120529	1.17734	6.49175	16.1554	1.72125
Luvisol	Drought	Subsoil	0.0861595	0.870722	6.48434	14.3384	1.66266
Luvisol	Rainfall-fed	Subsoil	0.0803408	0.765544	6.48384	16.1554	1.65125
Phaeozem	Drought	Topsoil	0.120648	1.20717	7.14	29.4563	1.32484
Phaeozem	Rainfall-fed	Topsoil	0.12954	1.25593	7.14	30.4152	1.32484
Phaeozem	Drought	Subsoil	0.0633947	0.614094	7.235	29.4563	1.73555
Phaeozem	Rainfall-fed	Subsoil	0.0655476	0.55659	7.235	30.4152	1.71236
Podzol	Drought	Topsoil	0.129112	1.71995	5.21083	3.85243	1.40855
Podzol	Rainfall-fed	Topsoil	0.125894	1.79221	5.21083	5.58443	1.40855
Podzol	Drought	Subsoil	0.0649041	0.962963	5.21	3.85243	1.45598
Podzol	Rainfall-fed	Subsoil	0.0471845	0.930409	5.21	5.58443	1.45598

### Sheet: S2a-l
Supplementary Table S2a
Summary of Tukey’s post hoc comparisons following significance tests using a four-way PERMANOVA on the beta diversity UniFrac distance estimation of the distinct parameters – variations, sampling sites, soil depth, and soil moisture conditions - both independently and inter-dependently
Confidence intervals: *p < 0.05, **p < 0.01, ***p < 0.001, ****p < 0.0001
Total number of samples, n = 150.
	Df	SumsOfSqs	MeanSqs	F.Model	r2	p.value_adjusted	p.value_adjusted_significance
Site	2	3.57058	1.78529	11.8723	0.126499	0.000999	***
Depth	1	1.44726	1.44726	9.62439	0.0512737	0.000999	***
Variation	2	0.378449	0.189225	1.25836	0.0134077	0.046953	*
Condition	1	0.148371	0.148371	0.986674	0.00525648	0.432567	ns
Site:Depth	2	1.31935	0.659673	4.38687	0.0467418	0.000999	***
Site:Variation	4	0.781697	0.195424	1.29958	0.027694	0.003996	**
Depth:Variation	2	0.312289	0.156144	1.03837	0.0110638	0.30969	ns
Site:Condition	2	0.29149	0.145745	0.969212	0.0103269	0.548452	ns
Depth:Condition	1	0.136769	0.136769	0.909523	0.00484546	0.638362	ns
Variation:Condition	2	0.313155	0.156578	1.04125	0.0110945	0.295704	ns
Site:Depth:Variation	4	0.632708	0.158177	1.05189	0.0224156	0.235764	ns
Site:Depth:Condition	2	0.273936	0.136968	0.910846	0.00970502	0.718282	ns
Site:Variation:Condition	4	0.562724	0.140681	0.935537	0.0199362	0.749251	ns
Depth:Variation:Condition	2	0.314693	0.157347	1.04636	0.011149	0.315684	ns
Site:Depth:Variation:Condition	4	0.600057	0.150014	0.997604	0.0212588	0.470529	ns
Residuals	114	17.1427	0.150375	NA	0.607332	NA
Total	149	28.2262	NA	NA	1	NA
Supplementary Table S2b
The quantification of the mean and standard deviation of the number of amplicon sequencing variants (ASVs) on the ‘Shannon’ scale as identified for the individual variations across multiple sites comprising of different soil textures and subjected to different conditions (drought and rainfall-fed)
Variation	Site	Soil_textures	Condition	Shannon_ASV.mean	Shannon_ASV.SD
Brassica/Grass	Hohenschulen	Luvisol	Drought	7.41981	0.288072
Fallow	Hohenschulen	Luvisol	Drought	7.51314	0.361842
Legume/Grass	Hohenschulen	Luvisol	Drought	7.35776	0.386356
Brassica/Grass	Karkendamm	Podzol	Drought	7.33782	0.482501
Fallow	Karkendamm	Podzol	Drought	6.82162	1.32956
Legume/Grass	Karkendamm	Podzol	Drought	6.93285	0.830211
Brassica/Grass	Reinshof	Phaeozem	Drought	7.03586	0.186787
Fallow	Reinshof	Phaeozem	Drought	7.33837	0.416704
Legume/Grass	Reinshof	Phaeozem	Drought	6.60111	0.510921
Brassica/Grass	Hohenschulen	Luvisol	Rainfall-fed	7.36179	0.4442
Fallow	Hohenschulen	Luvisol	Rainfall-fed	7.43717	0.423669
Legume/Grass	Hohenschulen	Luvisol	Rainfall-fed	7.4854	0.304493
Brassica/Grass	Karkendamm	Podzol	Rainfall-fed	7.33061	0.452993
Fallow	Karkendamm	Podzol	Rainfall-fed	6.71193	1.01663
Legume/Grass	Karkendamm	Podzol	Rainfall-fed	7.34373	0.364973
Brassica/Grass	Reinshof	Phaeozem	Rainfall-fed	6.80731	0.208047
Fallow	Reinshof	Phaeozem	Rainfall-fed	7.10537	0.50905
Legume/Grass	Reinshof	Phaeozem	Rainfall-fed	6.84597	0.385154
Supplementary Table S2c
The quantification of the mean and standard deviation of the number of clusters of orthologous groups (COGs) on the ‘Shannon’ scale as identified for the individual variations across multiple sites comprising of different soil textures and subjected to different conditions (drought and rainfall-fed)
Variation	Site	Soil_textures	Condition	Shannon_ASV.mean	Shannon_ASV.SD
Brassica/Grass	Hohenschulen	Luvisol	Drought	4.82384	1.29536
Fallow	Hohenschulen	Luvisol	Drought	5.16444	1.25907
Legume/Grass	Hohenschulen	Luvisol	Drought	4.56355	1.47584
Brassica/Grass	Karkendamm	Podzol	Drought	4.61447	1.30443
Fallow	Karkendamm	Podzol	Drought	4.58069	1.33449
Legume/Grass	Karkendamm	Podzol	Drought	4.44368	1.37795
Brassica/Grass	Reinshof	Phaeozem	Drought	4.63492	1.23443
Fallow	Reinshof	Phaeozem	Drought	4.85833	1.23614
Legume/Grass	Reinshof	Phaeozem	Drought	4.80585	1.26884
Brassica/Grass	Hohenschulen	Luvisol	Rainfall-fed	4.75858	1.29741
Fallow	Hohenschulen	Luvisol	Rainfall-fed	5.19075	1.2599
Legume/Grass	Hohenschulen	Luvisol	Rainfall-fed	4.53191	1.49906
Brassica/Grass	Karkendamm	Podzol	Rainfall-fed	4.41559	1.30705
Fallow	Karkendamm	Podzol	Rainfall-fed	4.58964	1.35257
Legume/Grass	Karkendamm	Podzol	Rainfall-fed	4.35808	1.39633
Brassica/Grass	Reinshof	Phaeozem	Rainfall-fed	4.49085	1.22814
Fallow	Reinshof	Phaeozem	Rainfall-fed	4.86865	1.24417
Legume/Grass	Reinshof	Phaeozem	Rainfall-fed	4.74892	1.26399
Supplementary Table S2d
Quantified mean and standard deviations of Pielou’s evenness of the number of amplicon sequencing variants (ASVs) for the individual variations across multiple sites having different soil textures and subjected to different conditions (drought and rainfall-fed)
Variation	Site	Soil_textures	Condition	Pielou_ASV.mean	Pielou_ASV.SD
Brassica/Grass	Hohenschulen	Luvisol	Drought	0.957384	0.00863038
Fallow	Hohenschulen	Luvisol	Drought	0.954733	0.0098307
Legume/Grass	Hohenschulen	Luvisol	Drought	0.952669	0.0139996
Brassica/Grass	Karkendamm	Podzol	Drought	0.940919	0.0220473
Fallow	Karkendamm	Podzol	Drought	0.934555	0.0457922
Legume/Grass	Karkendamm	Podzol	Drought	0.921389	0.0563738
Brassica/Grass	Reinshof	Phaeozem	Drought	0.933283	0.0104376
Fallow	Reinshof	Phaeozem	Drought	0.943355	0.022101
Legume/Grass	Reinshof	Phaeozem	Drought	0.91443	0.0218413
Brassica/Grass	Hohenschulen	Luvisol	Rainfall-fed	0.956921	0.0155979
Fallow	Hohenschulen	Luvisol	Rainfall-fed	0.956616	0.00854496
Legume/Grass	Hohenschulen	Luvisol	Rainfall-fed	0.95738	0.00672978
Brassica/Grass	Karkendamm	Podzol	Rainfall-fed	0.939275	0.0193386
Fallow	Karkendamm	Podzol	Rainfall-fed	0.927576	0.0415318
Legume/Grass	Karkendamm	Podzol	Rainfall-fed	0.937764	0.0214614
Brassica/Grass	Reinshof	Phaeozem	Rainfall-fed	0.924268	0.0134014
Fallow	Reinshof	Phaeozem	Rainfall-fed	0.937437	0.0284657
Legume/Grass	Reinshof	Phaeozem	Rainfall-fed	0.927326	0.027127
Supplementary Table S2e
Quantified mean and standard deviations of Simpsons’s evenness of the number of clusters of orthologous groups (COGs) for the individual variations across multiple sites having different soil textures and subjected to different conditions (drought and rainfall-fed)
Variation	Site	Soil_textures	Condition	Simpson_ASV.mean	Simpson_ASV.SD
Brassica/Grass	Hohenschulen	Luvisol	Drought	0.979567	0.036603
Fallow	Hohenschulen	Luvisol	Drought	0.984177	0.0353571
Legume/Grass	Hohenschulen	Luvisol	Drought	0.969411	0.0481982
Brassica/Grass	Karkendamm	Podzol	Drought	0.97455	0.0441081
Fallow	Karkendamm	Podzol	Drought	0.973231	0.0458788
Legume/Grass	Karkendamm	Podzol	Drought	0.968554	0.0520769
Brassica/Grass	Reinshof	Phaeozem	Drought	0.97734	0.0380488
Fallow	Reinshof	Phaeozem	Drought	0.981418	0.0322197
Legume/Grass	Reinshof	Phaeozem	Drought	0.979341	0.0383845
Brassica/Grass	Hohenschulen	Luvisol	Rainfall-fed	0.978708	0.0359614
Fallow	Hohenschulen	Luvisol	Rainfall-fed	0.984978	0.0303859
Legume/Grass	Hohenschulen	Luvisol	Rainfall-fed	0.965347	0.0638402
Brassica/Grass	Karkendamm	Podzol	Rainfall-fed	0.968067	0.0586301
Fallow	Karkendamm	Podzol	Rainfall-fed	0.972489	0.047926
Legume/Grass	Karkendamm	Podzol	Rainfall-fed	0.965733	0.0538815
Brassica/Grass	Reinshof	Phaeozem	Rainfall-fed	0.973928	0.0432015
Fallow	Reinshof	Phaeozem	Rainfall-fed	0.981383	0.0320502
Legume/Grass	Reinshof	Phaeozem	Rainfall-fed	0.97858	0.0375839
Supplementary Table S2f
Summary of pairwise significance tests using multivariate analysis of variance (MANOVA) of the phylotype abundances for cover crop variations, and the sampling sites with different soil types - Hohenschulen (Luvisol), Karkendamm (Podzol) and Reinshof (Phaeozem)
Confidence intervals: *p < 0.05, **p < 0.01, ***p < 0.001, ****p < 0.0001
Total number of samples, n = 150.
Variation_A	Variation_B	Soil_textures_A	Soil_textures_B	p.adj	p.adj.signif
Fallow	Brassica/Grass	Luvisol	Luvisol	0.999962	ns
Legume/Grass	Brassica/Grass	Luvisol	Luvisol	1	ns
Brassica/Grass	Brassica/Grass	Podzol	Luvisol	0.999997	ns
Fallow	Brassica/Grass	Podzol	Luvisol	0.0387558	*
Legume/Grass	Brassica/Grass	Podzol	Luvisol	0.895597	ns
Brassica/Grass	Brassica/Grass	Phaeozem	Luvisol	0.194302	ns
Fallow	Brassica/Grass	Phaeozem	Luvisol	0.990368	ns
Legume/Grass	Brassica/Grass	Phaeozem	Luvisol	0.0138259	*
Legume/Grass	Fallow	Luvisol	Luvisol	0.999999	ns
Brassica/Grass	Fallow	Podzol	Luvisol	0.998248	ns
Fallow	Fallow	Podzol	Luvisol	0.0194585	*
Legume/Grass	Fallow	Podzol	Luvisol	0.715176	ns
Brassica/Grass	Fallow	Phaeozem	Luvisol	0.10408	ns
Fallow	Fallow	Phaeozem	Luvisol	0.925363	ns
Legume/Grass	Fallow	Phaeozem	Luvisol	0.00688614	**
Brassica/Grass	Legume/Grass	Podzol	Luvisol	0.999897	ns
Fallow	Legume/Grass	Podzol	Luvisol	0.0258335	*
Legume/Grass	Legume/Grass	Podzol	Luvisol	0.819223	ns
Brassica/Grass	Legume/Grass	Phaeozem	Luvisol	0.138442	ns
Fallow	Legume/Grass	Phaeozem	Luvisol	0.971414	ns
Legume/Grass	Legume/Grass	Phaeozem	Luvisol	0.00888487	**
Fallow	Brassica/Grass	Podzol	Podzol	0.0867552	ns
Legume/Grass	Brassica/Grass	Podzol	Podzol	0.975203	ns
Brassica/Grass	Brassica/Grass	Phaeozem	Podzol	0.355209	ns
Fallow	Brassica/Grass	Phaeozem	Podzol	0.99945	ns
Legume/Grass	Brassica/Grass	Phaeozem	Podzol	0.0349788	*
Legume/Grass	Fallow	Podzol	Podzol	0.595174	ns
Brassica/Grass	Fallow	Phaeozem	Podzol	0.996609	ns
Fallow	Fallow	Phaeozem	Podzol	0.312874	ns
Legume/Grass	Fallow	Phaeozem	Podzol	0.999999	ns
Brassica/Grass	Legume/Grass	Phaeozem	Podzol	0.954725	ns
Fallow	Legume/Grass	Phaeozem	Podzol	0.99994	ns
Legume/Grass	Legume/Grass	Phaeozem	Podzol	0.387339	ns
Fallow	Brassica/Grass	Phaeozem	Phaeozem	0.765605	ns
Legume/Grass	Brassica/Grass	Phaeozem	Phaeozem	0.974669	ns
Legume/Grass	Fallow	Phaeozem	Phaeozem	0.164514	ns
Supplementary Table S2g
Summary of pairwise significance tests using multivariate analysis of variance (MANOVA) of the phylotype abundances for cover crop variations, and the sampling depths in the soil profile - topsoil and subsoil
Confidence intervals: *p < 0.05, **p < 0.01, ***p < 0.001, ****p < 0.0001
Total number of samples, n = 150.
Variation_A	Variation_B	Depth_A	Depth_B	p.adj	p.adj.signif
Fallow	Brassica/Grass	Subsoil	Subsoil	0.999454	ns
Legume/Grass	Brassica/Grass	Subsoil	Subsoil	0.96857	ns
Brassica/Grass	Brassica/Grass	Topsoil	Subsoil	2.13457e-11	****
Fallow	Brassica/Grass	Topsoil	Subsoil	6.25038e-11	****
Legume/Grass	Brassica/Grass	Topsoil	Subsoil	1.70566e-11	****
Legume/Grass	Fallow	Subsoil	Subsoil	0.997418	ns
Brassica/Grass	Fallow	Topsoil	Subsoil	1.76065e-11	****
Fallow	Fallow	Topsoil	Subsoil	2.35604e-11	****
Legume/Grass	Fallow	Topsoil	Subsoil	1.70557e-11	****
Brassica/Grass	Legume/Grass	Topsoil	Subsoil	1.71061e-11	****
Fallow	Legume/Grass	Topsoil	Subsoil	1.74409e-11	****
Legume/Grass	Legume/Grass	Topsoil	Subsoil	1.7057e-11	****
Fallow	Brassica/Grass	Topsoil	Topsoil	0.999746	ns
Legume/Grass	Brassica/Grass	Topsoil	Topsoil	0.278144	ns
Legume/Grass	Fallow	Topsoil	Topsoil	0.155346	ns
Supplementary Table S2h
Summary of pairwise significance tests using multivariate analysis of variance (MANOVA) of the phylotype abundances for cover crop variations, and the soil moisture conditions - drought (D) and rainfall-fed (RF)
Confidence intervals: *p < 0.05, **p < 0.01, ***p < 0.001, ****p < 0.0001
Total number of samples, n = 150.
Variation_A	Variation_B	Condition_A	Condition_B	p.value_adjusted	p.value_adjusted.significance
Fallow	Brassica/Grass	Drought	Drought	0.999973	ns
Legume/Grass	Brassica/Grass	Drought	Drought	0.437514	ns
Brassica/Grass	Brassica/Grass	Rainfall-fed	Drought	0.990022	ns
Fallow	Brassica/Grass	Rainfall-fed	Drought	0.893886	ns
Legume/Grass	Brassica/Grass	Rainfall-fed	Drought	1	ns
Legume/Grass	Fallow	Drought	Drought	0.60052	ns
Brassica/Grass	Fallow	Rainfall-fed	Drought	0.998558	ns
Fallow	Fallow	Rainfall-fed	Drought	0.957017	ns
Legume/Grass	Fallow	Rainfall-fed	Drought	0.999996	ns
Brassica/Grass	Legume/Grass	Rainfall-fed	Drought	0.811497	ns
Fallow	Legume/Grass	Rainfall-fed	Drought	0.977976	ns
Legume/Grass	Legume/Grass	Rainfall-fed	Drought	0.494732	ns
Fallow	Brassica/Grass	Rainfall-fed	Rainfall-fed	0.99681	ns
Legume/Grass	Brassica/Grass	Rainfall-fed	Rainfall-fed	0.994208	ns
Legume/Grass	Fallow	Rainfall-fed	Rainfall-fed	0.919395	ns
Supplementary Table S2i
Summary of Compact Letter Display (CLD) after MANOVA on the bacterial richness for cover crop variations, and the soil types taking into consideration the moisture conditions - drought (D) and rainfall-fed (RF)
Confidence intervals: *p < 0.05, **p < 0.01, ***p < 0.001, ****p < 0.0001
Total number of samples, n = 150.
Site	Variation	emmean	CLD
Luvisol	Fallow	7.47515	a
Luvisol	Legume/Grass	7.42158	a
Luvisol	Brassica/Grass	7.3908	a
Podzol	Brassica/Grass	7.33422	ab
Phaeozem	Fallow	7.22187	abc
Podzol	Legume/Grass	7.13829	abc
Phaeozem	Brassica/Grass	6.92158	abc
Podzol	Fallow	6.76678	bc
Phaeozem	Legume/Grass	6.72354	c
Supplementary Table S2j
Summary of Compact Letter Display (CLD) after MANOVA on the bacterial evenness for cover crop variations, and the soil types taking into consideration the moisture conditions - drought (D) and rainfall-fed (RF)
Confidence intervals: *p < 0.05, **p < 0.01, ***p < 0.001, ****p < 0.0001
Total number of samples, n = 150.
Site	Variation	emmean	CLD
Luvisol	Brassica/Grass	0.957153	a
Luvisol	Fallow	0.955675	ab
Luvisol	Legume/Grass	0.955024	ab
Phaeozem	Fallow	0.940396	abc
Podzol	Brassica/Grass	0.940097	abc
Podzol	Fallow	0.931066	abc
Podzol	Legume/Grass	0.929576	bc
Phaeozem	Brassica/Grass	0.928775	bc
Phaeozem	Legume/Grass	0.920878	c
Supplementary Table S2k
Summary of Compact Letter Display (CLD) after MANOVA on the proteomic richness for cover crop variations, and the soil types taking into consideration the moisture conditions - drought (D) and rainfall-fed (RF)
Confidence intervals: *p < 0.05, **p < 0.01, ***p < 0.001, ****p < 0.0001
Total number of samples, n = 119.
Site	Variation	emmean	CLD
Podzol	Legume/Grass	4.40088	a
Podzol	Brassica/Grass	4.51503	a
Luvisol	Legume/Grass	4.54773	a
Phaeozem	Brassica/Grass	4.56288	a
Podzol	Fallow	4.58516	a
Phaeozem	Legume/Grass	4.77738	a
Luvisol	Brassica/Grass	4.79121	a
Phaeozem	Fallow	4.86349	a
Luvisol	Fallow	5.1776	a
Supplementary Table S2l
Summary of Compact Letter Display (CLD) after MANOVA on the proteomic evenness for cover crop variations, and the soil types taking into consideration the moisture conditions - drought (D) and rainfall-fed (RF)
Confidence intervals: *p < 0.05, **p < 0.01, ***p < 0.001, ****p < 0.0001
Total number of samples, n = 119.
Site	Variation	emmean	CLD
Podzol	Legume/Grass	0.967144	a
Luvisol	Legume/Grass	0.967379	a
Podzol	Brassica/Grass	0.971308	a
Podzol	Fallow	0.97286	a
Phaeozem	Brassica/Grass	0.975634	a
Phaeozem	Legume/Grass	0.97896	a
Luvisol	Brassica/Grass	0.979138	a
Phaeozem	Fallow	0.981401	a
Luvisol	Fallow	0.984578	a

### Sheet: S3a-d
Supplementary Table S3a
Summary of Compact Letter Display (CLD) after MANOVA on the total abundance of 16S rRNA gene copies for cover crop variations, the soil types and the sampling depths
Confidence intervals: *p < 0.05, **p < 0.01, ***p < 0.001, ****p < 0.0001
Total number of samples, n = 210.
Site	Variation	Depth	emmean	CLD
Phaeozem	Legume/Grass	Topsoil	2.27164e+09	a
Phaeozem	Fallow	Topsoil	1.91871e+09	ab
Phaeozem	Brassica/Grass	Topsoil	1.74891e+09	abc
Podzol	Legume/Grass	Topsoil	1.73824e+09	abc
Luvisol	Brassica/Grass	Topsoil	1.72075e+09	abcd
Luvisol	Legume/Grass	Topsoil	1.67272e+09	abcde
Luvisol	Fallow	Topsoil	1.62546e+09	abcde
Podzol	Brassica/Grass	Topsoil	1.0382e+09	bcdef
Podzol	Fallow	Topsoil	8.05444e+08	cdef
Luvisol	Fallow	Subsoil	6.42167e+08	def
Luvisol	Brassica/Grass	Subsoil	6.10956e+08	ef
Luvisol	Legume/Grass	Subsoil	4.33509e+08	f
Podzol	Fallow	Subsoil	2.78187e+08	f
Phaeozem	Brassica/Grass	Subsoil	2.50809e+08	f
Podzol	Legume/Grass	Subsoil	1.51017e+08	f
Phaeozem	Legume/Grass	Subsoil	1.48722e+08	f
Podzol	Brassica/Grass	Subsoil	1.18981e+08	f
Phaeozem	Fallow	Subsoil	1.13792e+08	f
Supplementary Table S3b
Metadata comprising of absolute abundance of 16S rRNA gene copies for each bacterial phyla quantified for the samples from different sampling sites, depth and moisture conditions and cover crop variation conditions and the Log2 fold-change values of their presence under drought as compared to rainfall-fed conditions (the rainfall-fed values have been filtered out since their normalised Log2FC = 0)
Phylum	Variation	Soil_type	Condition	Depth	Relative_abundance	Strategists	Gram_nve_pst	Log2_fold_change
Acidobacteriota	Legume/Grass	Topsoil	Phaeozem	Drought	12.6757	K-strategist	negative	-0.944858
Acidobacteriota	Brassica/Grass	Subsoil	Podzol	Drought	13.1707	K-strategist	negative	-0.577301
Acidobacteriota	Legume/Grass	Subsoil	Phaeozem	Rainfall-fed	12.7912	K-strategist	negative	-0.52643
Acidobacteriota	Legume/Grass	Subsoil	Podzol	Drought	14.8255	K-strategist	negative	6.22707
Acidobacteriota	Legume/Grass	Topsoil	Phaeozem	Rainfall-fed	11.8878	K-strategist	negative	-1.42977
Acidobacteriota	Brassica/Grass	Subsoil	Podzol	Rainfall-fed	14.0039	K-strategist	negative	2.52573
Acidobacteriota	Legume/Grass	Subsoil	Podzol	Rainfall-fed	13.7451	K-strategist	negative	2.26685
Acidobacteriota	Brassica/Grass	Topsoil	Podzol	Rainfall-fed	12.2231	K-strategist	negative	1.60464
Acidobacteriota	Legume/Grass	Topsoil	Podzol	Rainfall-fed	12.65	K-strategist	negative	2.03146
Acidobacteriota	Legume/Grass	Subsoil	Phaeozem	Drought	13.9035	K-strategist	negative	2.96468
Acidobacteriota	Brassica/Grass	Topsoil	Phaeozem	Drought	14.1542	K-strategist	negative	0.533585
Acidobacteriota	Brassica/Grass	Topsoil	Phaeozem	Rainfall-fed	13.2296	K-strategist	negative	-0.0879692
Acidobacteriota	Brassica/Grass	Subsoil	Luvisol	Drought	14.1659	K-strategist	negative	-0.546441
Acidobacteriota	Legume/Grass	Subsoil	Luvisol	Drought	14.3325	K-strategist	negative	-0.379912
Acidobacteriota	Brassica/Grass	Topsoil	Luvisol	Drought	12.3294	K-strategist	negative	-2.39776
Acidobacteriota	Legume/Grass	Topsoil	Luvisol	Drought	12.4552	K-strategist	negative	-2.27203
Acidobacteriota	Brassica/Grass	Subsoil	Phaeozem	Drought	12.56	K-strategist	negative	-1.06065
Acidobacteriota	Legume/Grass	Topsoil	Luvisol	Rainfall-fed	14.6969	K-strategist	negative	-1.13485
Acidobacteriota	Brassica/Grass	Subsoil	Phaeozem	Rainfall-fed	12.3176	K-strategist	negative	0.00902388
Acidobacteriota	Legume/Grass	Topsoil	Podzol	Drought	13.6796	K-strategist	negative	5.08122
Acidobacteriota	Brassica/Grass	Subsoil	Luvisol	Rainfall-fed	13.2283	K-strategist	negative	-0.51655
Acidobacteriota	Brassica/Grass	Topsoil	Podzol	Drought	12.9387	K-strategist	negative	-0.809312
Acidobacteriota	Legume/Grass	Subsoil	Luvisol	Rainfall-fed	13.9461	K-strategist	negative	-1.88564
Acidobacteriota	Brassica/Grass	Topsoil	Luvisol	Rainfall-fed	15.1725	K-strategist	negative	1.4276
Actinomycetota	Brassica/Grass	Subsoil	Luvisol	Rainfall-fed	7.95599	K-strategist	positive	-5.82098
Actinomycetota	Brassica/Grass	Topsoil	Luvisol	Drought	13.952	K-strategist	positive	5.29618
Actinomycetota	Legume/Grass	Topsoil	Podzol	Drought	14.6603	K-strategist	positive	3.36769
Actinomycetota	Brassica/Grass	Subsoil	Luvisol	Drought	8.63151	K-strategist	positive	-5.67754
Actinomycetota	Legume/Grass	Subsoil	Luvisol	Drought	9.3592	K-strategist	positive	-4.94985
Actinomycetota	Brassica/Grass	Subsoil	Podzol	Rainfall-fed	8.65945	K-strategist	positive	-2.72749
Actinomycetota	Legume/Grass	Subsoil	Podzol	Rainfall-fed	8.71994	K-strategist	positive	-2.667
Actinomycetota	Brassica/Grass	Topsoil	Podzol	Rainfall-fed	11.1517	K-strategist	positive	-2.23871
Actinomycetota	Legume/Grass	Topsoil	Podzol	Rainfall-fed	14.5745	K-strategist	positive	1.18417
Actinomycetota	Brassica/Grass	Topsoil	Phaeozem	Drought	17.1556	K-strategist	positive	4.42875
Actinomycetota	Legume/Grass	Topsoil	Phaeozem	Drought	16.4749	K-strategist	positive	3.74802
Actinomycetota	Brassica/Grass	Subsoil	Podzol	Drought	8.29007	K-strategist	positive	-3.00257
Actinomycetota	Legume/Grass	Subsoil	Podzol	Drought	13.3705	K-strategist	positive	2.07789
Actinomycetota	Brassica/Grass	Topsoil	Podzol	Drought	13.9547	K-strategist	positive	-7.05214
Actinomycetota	Legume/Grass	Topsoil	Phaeozem	Rainfall-fed	18.376	K-strategist	positive	7.22969
Actinomycetota	Legume/Grass	Topsoil	Luvisol	Drought	9.19753	K-strategist	positive	-5.11152
Actinomycetota	Brassica/Grass	Subsoil	Phaeozem	Drought	13.7764	K-strategist	positive	2.72119
Actinomycetota	Legume/Grass	Subsoil	Phaeozem	Drought	14.0547	K-strategist	positive	2.99944
Actinomycetota	Legume/Grass	Topsoil	Luvisol	Rainfall-fed	12.3769	K-strategist	positive	-1.40004
Actinomycetota	Brassica/Grass	Subsoil	Phaeozem	Rainfall-fed	14.2456	K-strategist	positive	0.896357
Actinomycetota	Legume/Grass	Subsoil	Phaeozem	Rainfall-fed	15.8537	K-strategist	positive	2.5044
Actinomycetota	Brassica/Grass	Topsoil	Phaeozem	Rainfall-fed	16.7591	K-strategist	positive	5.61276
Actinomycetota	Legume/Grass	Subsoil	Luvisol	Rainfall-fed	9.23846	K-strategist	positive	-1.04483
Actinomycetota	Brassica/Grass	Topsoil	Luvisol	Rainfall-fed	11.0911	K-strategist	positive	-2.6859
Bacillota	Legume/Grass	Topsoil	Phaeozem	Drought	4.35867	r-strategist	positive	0.381398
Bacillota	Brassica/Grass	Subsoil	Luvisol	Drought	3.68167	r-strategist	positive	-3.31206
Bacillota	Legume/Grass	Subsoil	Phaeozem	Rainfall-fed	6.45146	r-strategist	positive	-0.37862
Bacillota	Brassica/Grass	Topsoil	Phaeozem	Rainfall-fed	3.13324	r-strategist	positive	-0.0149298
Bacillota	Legume/Grass	Subsoil	Luvisol	Drought	6.25316	r-strategist	positive	-2.52223
Bacillota	Brassica/Grass	Topsoil	Luvisol	Drought	7.03228	r-strategist	positive	0.0385433
Bacillota	Legume/Grass	Topsoil	Luvisol	Drought	3.56178	r-strategist	positive	-3.43195
Bacillota	Brassica/Grass	Subsoil	Phaeozem	Drought	5.05239	r-strategist	positive	2.0058
Bacillota	Legume/Grass	Subsoil	Phaeozem	Drought	3.6877	r-strategist	positive	0.641124
Bacillota	Brassica/Grass	Topsoil	Phaeozem	Drought	4.29141	r-strategist	positive	0.314139
Bacillota	Brassica/Grass	Subsoil	Phaeozem	Rainfall-fed	4.81373	r-strategist	positive	-2.01635
Bacillota	Brassica/Grass	Topsoil	Podzol	Drought	7.35185	r-strategist	positive	0.917409
Bacillota	Brassica/Grass	Subsoil	Podzol	Drought	5.8291	r-strategist	positive	1.40243
Bacillota	Legume/Grass	Subsoil	Podzol	Drought	5.24214	r-strategist	positive	0.815467
Bacillota	Legume/Grass	Topsoil	Podzol	Drought	8.25148	r-strategist	positive	3.8248
Bacillota	Brassica/Grass	Subsoil	Luvisol	Rainfall-fed	5.71552	r-strategist	positive	-3.52974
Bacillota	Legume/Grass	Topsoil	Luvisol	Rainfall-fed	7.62803	r-strategist	positive	-0.833574
Bacillota	Legume/Grass	Subsoil	Luvisol	Rainfall-fed	7.89742	r-strategist	positive	-1.34783
Bacillota	Brassica/Grass	Topsoil	Luvisol	Rainfall-fed	5.20933	r-strategist	positive	-3.25227
Bacillota	Legume/Grass	Topsoil	Phaeozem	Rainfall-fed	4.52757	r-strategist	positive	1.3794
Bacillota	Brassica/Grass	Subsoil	Podzol	Rainfall-fed	5.46151	r-strategist	positive	-2.28903
Bacillota	Legume/Grass	Subsoil	Podzol	Rainfall-fed	6.24047	r-strategist	positive	-1.51006
Bacillota	Brassica/Grass	Topsoil	Podzol	Rainfall-fed	5.84722	r-strategist	positive	-0.811985
Bacillota	Legume/Grass	Topsoil	Podzol	Rainfall-fed	7.63535	r-strategist	positive	0.976145
Bacteroidota	Brassica/Grass	Topsoil	Luvisol	Drought	8.18458	r-strategist	negative	3.43389
Bacteroidota	Legume/Grass	Topsoil	Luvisol	Drought	8.8267	r-strategist	negative	4.07601
Bacteroidota	Legume/Grass	Subsoil	Podzol	Drought	2.79446	r-strategist	negative	-0.659225
Bacteroidota	Brassica/Grass	Topsoil	Podzol	Drought	5.02406	r-strategist	negative	0.732377
Bacteroidota	Legume/Grass	Topsoil	Phaeozem	Rainfall-fed	2.65202	r-strategist	negative	-1.81498
Bacteroidota	Brassica/Grass	Subsoil	Podzol	Rainfall-fed	3.45552	r-strategist	negative	0.8074
Bacteroidota	Brassica/Grass	Subsoil	Phaeozem	Drought	1.80213	r-strategist	negative	-0.922018
Bacteroidota	Legume/Grass	Subsoil	Phaeozem	Drought	3.31962	r-strategist	negative	0.59547
Bacteroidota	Brassica/Grass	Topsoil	Phaeozem	Drought	2.86833	r-strategist	negative	-3.1057
Bacteroidota	Legume/Grass	Topsoil	Phaeozem	Drought	3.00075	r-strategist	negative	-2.97328
Bacteroidota	Brassica/Grass	Subsoil	Podzol	Drought	2.79776	r-strategist	negative	-0.655929
Bacteroidota	Brassica/Grass	Subsoil	Luvisol	Drought	4.71557	r-strategist	negative	1.10184
Bacteroidota	Legume/Grass	Subsoil	Luvisol	Drought	4.87141	r-strategist	negative	1.25768
Bacteroidota	Legume/Grass	Subsoil	Luvisol	Rainfall-fed	2.99097	r-strategist	negative	0.232886
Bacteroidota	Legume/Grass	Topsoil	Podzol	Drought	4.21442	r-strategist	negative	0.760735
Bacteroidota	Brassica/Grass	Subsoil	Luvisol	Rainfall-fed	7.8488	r-strategist	negative	1.34869
Bacteroidota	Brassica/Grass	Subsoil	Phaeozem	Rainfall-fed	1.6893	r-strategist	negative	-0.492739
Bacteroidota	Brassica/Grass	Topsoil	Luvisol	Rainfall-fed	6.03056	r-strategist	negative	-0.469549
Bacteroidota	Legume/Grass	Topsoil	Luvisol	Rainfall-fed	6.80862	r-strategist	negative	0.308515
Bacteroidota	Legume/Grass	Subsoil	Phaeozem	Rainfall-fed	2.01838	r-strategist	negative	-2.44861
Bacteroidota	Brassica/Grass	Topsoil	Phaeozem	Rainfall-fed	3.60944	r-strategist	negative	1.4274
Bacteroidota	Legume/Grass	Subsoil	Podzol	Rainfall-fed	3.07371	r-strategist	negative	0.425589
Bacteroidota	Brassica/Grass	Topsoil	Podzol	Rainfall-fed	4.76143	r-strategist	negative	-1.36976
Bacteroidota	Legume/Grass	Topsoil	Podzol	Rainfall-fed	4.54719	r-strategist	negative	-1.584
Bdellovibrionota	Legume/Grass	Subsoil	Luvisol	Rainfall-fed	0.122515	r-strategist	negative	0.0237274
Bdellovibrionota	Legume/Grass	Subsoil	Phaeozem	Drought	0.0421122	r-strategist	negative	-0.189933
Bdellovibrionota	Brassica/Grass	Topsoil	Phaeozem	Drought	0.0941923	r-strategist	negative	-0.023484
Bdellovibrionota	Legume/Grass	Subsoil	Podzol	Drought	0.206403	r-strategist	negative	-0.12829
Bdellovibrionota	Brassica/Grass	Topsoil	Podzol	Drought	0.365218	r-strategist	negative	0.121337
Bdellovibrionota	Legume/Grass	Topsoil	Podzol	Drought	0.29246	r-strategist	negative	0.0485785
Bdellovibrionota	Brassica/Grass	Subsoil	Luvisol	Rainfall-fed	0.189177	r-strategist	negative	-0.114799
Bdellovibrionota	Brassica/Grass	Topsoil	Podzol	Rainfall-fed	0.537896	r-strategist	negative	0.173338
Bdellovibrionota	Legume/Grass	Topsoil	Podzol	Rainfall-fed	0.337184	r-strategist	negative	-0.0273737
Bdellovibrionota	Legume/Grass	Topsoil	Phaeozem	Drought	0.0724825	r-strategist	negative	-0.0451938
Bdellovibrionota	Brassica/Grass	Subsoil	Podzol	Drought	0.434118	r-strategist	negative	0.0994256
Bdellovibrionota	Brassica/Grass	Subsoil	Luvisol	Drought	0.258304	r-strategist	negative	0.0658255
Bdellovibrionota	Legume/Grass	Subsoil	Luvisol	Drought	0.122006	r-strategist	negative	-0.0704727
Bdellovibrionota	Brassica/Grass	Topsoil	Luvisol	Drought	0.678984	r-strategist	negative	0.484056
Bdellovibrionota	Legume/Grass	Topsoil	Luvisol	Drought	0.438415	r-strategist	negative	0.243487
Bdellovibrionota	Brassica/Grass	Subsoil	Phaeozem	Drought	0.0765048	r-strategist	negative	-0.155541
Bdellovibrionota	Brassica/Grass	Subsoil	Phaeozem	Rainfall-fed	0.0818543	r-strategist	negative	-0.0673132
Bdellovibrionota	Brassica/Grass	Topsoil	Luvisol	Rainfall-fed	0.196733	r-strategist	negative	-0.107243
Bdellovibrionota	Legume/Grass	Topsoil	Luvisol	Rainfall-fed	0.3901	r-strategist	negative	0.0861244
Bdellovibrionota	Legume/Grass	Subsoil	Phaeozem	Rainfall-fed	0.0511035	r-strategist	negative	-0.00443938
Bdellovibrionota	Brassica/Grass	Topsoil	Phaeozem	Rainfall-fed	0.160754	r-strategist	negative	0.0115869
Bdellovibrionota	Legume/Grass	Subsoil	Podzol	Rainfall-fed	0.557446	r-strategist	negative	0.367957
Bdellovibrionota	Legume/Grass	Topsoil	Phaeozem	Rainfall-fed	0.113971	r-strategist	negative	0.0584276
Bdellovibrionota	Brassica/Grass	Subsoil	Podzol	Rainfall-fed	0.676898	r-strategist	negative	0.31234
Chloroflexota	Brassica/Grass	Subsoil	Luvisol	Rainfall-fed	3.92488	K-strategist	negative	-1.69265
Chloroflexota	Brassica/Grass	Topsoil	Phaeozem	Rainfall-fed	1.5544	K-strategist	negative	-0.30171
Chloroflexota	Legume/Grass	Topsoil	Phaeozem	Rainfall-fed	1.41937	K-strategist	negative	-0.43674
Chloroflexota	Brassica/Grass	Subsoil	Podzol	Rainfall-fed	1.33548	K-strategist	negative	-1.6535
Chloroflexota	Legume/Grass	Subsoil	Luvisol	Rainfall-fed	4.6332	K-strategist	negative	-0.984327
Chloroflexota	Brassica/Grass	Topsoil	Luvisol	Rainfall-fed	3.0339	K-strategist	negative	0.647154
Chloroflexota	Legume/Grass	Topsoil	Luvisol	Rainfall-fed	2.5063	K-strategist	negative	0.119557
Chloroflexota	Brassica/Grass	Subsoil	Phaeozem	Rainfall-fed	3.41216	K-strategist	negative	-0.981302
Chloroflexota	Legume/Grass	Subsoil	Phaeozem	Rainfall-fed	3.21463	K-strategist	negative	-1.17883
Chloroflexota	Brassica/Grass	Subsoil	Luvisol	Drought	4.00151	K-strategist	negative	-0.620002
Chloroflexota	Legume/Grass	Subsoil	Luvisol	Drought	3.81032	K-strategist	negative	-0.811194
Chloroflexota	Brassica/Grass	Topsoil	Luvisol	Drought	1.98271	K-strategist	negative	-0.688849
Chloroflexota	Legume/Grass	Topsoil	Luvisol	Drought	2.60446	K-strategist	negative	-0.067102
Chloroflexota	Brassica/Grass	Subsoil	Phaeozem	Drought	3.58683	K-strategist	negative	-0.569833
Chloroflexota	Legume/Grass	Subsoil	Phaeozem	Drought	3.39716	K-strategist	negative	-0.759496
Chloroflexota	Brassica/Grass	Topsoil	Phaeozem	Drought	1.77859	K-strategist	negative	0.0752553
Chloroflexota	Legume/Grass	Topsoil	Phaeozem	Drought	1.24191	K-strategist	negative	-0.461423
Chloroflexota	Brassica/Grass	Subsoil	Podzol	Drought	1.6218	K-strategist	negative	-1.7673
Chloroflexota	Legume/Grass	Subsoil	Podzol	Drought	1.22824	K-strategist	negative	-2.16085
Chloroflexota	Brassica/Grass	Topsoil	Podzol	Drought	1.41242	K-strategist	negative	-2.39331
Chloroflexota	Legume/Grass	Topsoil	Podzol	Drought	1.73098	K-strategist	negative	-2.07475
Chloroflexota	Legume/Grass	Topsoil	Podzol	Rainfall-fed	1.87806	K-strategist	negative	-1.11093
Chloroflexota	Legume/Grass	Subsoil	Podzol	Rainfall-fed	1.65439	K-strategist	negative	-1.29146
Chloroflexota	Brassica/Grass	Topsoil	Podzol	Rainfall-fed	1.28011	K-strategist	negative	-1.70888
Desulfobacterota	Legume/Grass	Subsoil	Podzol	Drought	1.08632	K-strategist	negative	0.00614087
Desulfobacterota	Brassica/Grass	Topsoil	Podzol	Drought	0.708251	K-strategist	negative	0.136316
Desulfobacterota	Legume/Grass	Topsoil	Podzol	Drought	0.810779	K-strategist	negative	0.238844
Desulfobacterota	Brassica/Grass	Subsoil	Luvisol	Rainfall-fed	1.968	K-strategist	negative	0.0360497
Desulfobacterota	Brassica/Grass	Subsoil	Phaeozem	Drought	1.81761	K-strategist	negative	0.237616
Desulfobacterota	Legume/Grass	Subsoil	Phaeozem	Drought	1.45437	K-strategist	negative	-0.125619
Desulfobacterota	Brassica/Grass	Topsoil	Phaeozem	Drought	1.60968	K-strategist	negative	0.0233638
Desulfobacterota	Legume/Grass	Topsoil	Phaeozem	Drought	1.25502	K-strategist	negative	-0.331297
Desulfobacterota	Brassica/Grass	Subsoil	Podzol	Drought	1.54903	K-strategist	negative	0.468847
Desulfobacterota	Brassica/Grass	Subsoil	Luvisol	Drought	1.68031	K-strategist	negative	0.0113936
Desulfobacterota	Legume/Grass	Subsoil	Luvisol	Drought	1.98163	K-strategist	negative	0.312719
Desulfobacterota	Brassica/Grass	Topsoil	Luvisol	Drought	1.24442	K-strategist	negative	-0.222499
Desulfobacterota	Legume/Grass	Topsoil	Luvisol	Drought	0.98327	K-strategist	negative	-0.483654
Desulfobacterota	Legume/Grass	Subsoil	Luvisol	Rainfall-fed	1.77924	K-strategist	negative	-0.152715
Desulfobacterota	Brassica/Grass	Topsoil	Luvisol	Rainfall-fed	1.42545	K-strategist	negative	-0.027134
Desulfobacterota	Legume/Grass	Topsoil	Luvisol	Rainfall-fed	1.4366	K-strategist	negative	-0.015983
Desulfobacterota	Brassica/Grass	Subsoil	Phaeozem	Rainfall-fed	1.79764	K-strategist	negative	-0.0404573
Desulfobacterota	Legume/Grass	Subsoil	Phaeozem	Rainfall-fed	2.25781	K-strategist	negative	0.419711
Desulfobacterota	Brassica/Grass	Topsoil	Phaeozem	Rainfall-fed	1.12329	K-strategist	negative	-0.0602068
Desulfobacterota	Legume/Grass	Topsoil	Phaeozem	Rainfall-fed	1.38056	K-strategist	negative	0.197063
Desulfobacterota	Brassica/Grass	Subsoil	Podzol	Rainfall-fed	1.49328	K-strategist	negative	0.726412
Desulfobacterota	Legume/Grass	Subsoil	Podzol	Rainfall-fed	1.33682	K-strategist	negative	0.56995
Desulfobacterota	Brassica/Grass	Topsoil	Podzol	Rainfall-fed	1.08242	K-strategist	negative	0.60551
Desulfobacterota	Legume/Grass	Topsoil	Podzol	Rainfall-fed	0.864577	K-strategist	negative	0.387665
Ca. Dormibacteria	Legume/Grass	Subsoil	Podzol	Drought	5.44736	K-strategist	positive	3.78589
Ca. Dormibacteria	Brassica/Grass	Topsoil	Podzol	Drought	0.68475	K-strategist	positive	-1.24315
Ca. Dormibacteria	Legume/Grass	Topsoil	Podzol	Drought	0.555939	K-strategist	positive	-1.37196
Ca. Dormibacteria	Brassica/Grass	Subsoil	Luvisol	Rainfall-fed	0.685144	K-strategist	positive	-0.614934
Ca. Dormibacteria	Legume/Grass	Subsoil	Luvisol	Rainfall-fed	0.806411	K-strategist	positive	-0.493667
Ca. Dormibacteria	Brassica/Grass	Topsoil	Luvisol	Rainfall-fed	0.00935089	K-strategist	positive	0.00935089
Ca. Dormibacteria	Legume/Grass	Topsoil	Phaeozem	Drought	0	K-strategist	positive	-0.448894
Ca. Dormibacteria	Brassica/Grass	Subsoil	Podzol	Drought	6.50063	K-strategist	positive	4.83916
Ca. Dormibacteria	Brassica/Grass	Subsoil	Luvisol	Drought	0.532052	K-strategist	positive	-0.495684
Ca. Dormibacteria	Legume/Grass	Subsoil	Luvisol	Drought	0.907034	K-strategist	positive	-0.120701
Ca. Dormibacteria	Brassica/Grass	Topsoil	Luvisol	Drought	0.00415484	K-strategist	positive	0.000226892
Ca. Dormibacteria	Legume/Grass	Topsoil	Luvisol	Drought	0.00843455	K-strategist	positive	0.0045066
Ca. Dormibacteria	Brassica/Grass	Subsoil	Phaeozem	Drought	0.796379	K-strategist	positive	0.796379
Ca. Dormibacteria	Legume/Grass	Subsoil	Phaeozem	Drought	0.528323	K-strategist	positive	0.528323
Ca. Dormibacteria	Brassica/Grass	Topsoil	Phaeozem	Drought	0	K-strategist	positive	-0.448894
Ca. Dormibacteria	Legume/Grass	Topsoil	Luvisol	Rainfall-fed	0.0143095	K-strategist	positive	0.0143095
Ca. Dormibacteria	Brassica/Grass	Subsoil	Phaeozem	Rainfall-fed	1.42703	K-strategist	positive	0.838077
Ca. Dormibacteria	Legume/Grass	Subsoil	Phaeozem	Rainfall-fed	0.52324	K-strategist	positive	-0.0657086
Ca. Dormibacteria	Brassica/Grass	Topsoil	Phaeozem	Rainfall-fed	0	K-strategist	positive	-0.00598977
Ca. Dormibacteria	Legume/Grass	Topsoil	Phaeozem	Rainfall-fed	0.00718997	K-strategist	positive	0.0012002
Ca. Dormibacteria	Brassica/Grass	Subsoil	Podzol	Rainfall-fed	6.01092	K-strategist	positive	0.317552
Ca. Dormibacteria	Legume/Grass	Subsoil	Podzol	Rainfall-fed	8.85246	K-strategist	positive	3.15909
Ca. Dormibacteria	Brassica/Grass	Topsoil	Podzol	Rainfall-fed	2.51958	K-strategist	positive	1.86504
Ca. Dormibacteria	Legume/Grass	Topsoil	Podzol	Rainfall-fed	0.688937	K-strategist	positive	0.0343895
Gemmatimonadota	Legume/Grass	Subsoil	Luvisol	Drought	5.11108	K-strategist	negative	3.17362
Gemmatimonadota	Brassica/Grass	Topsoil	Luvisol	Drought	2.38465	K-strategist	negative	-2.61259
Gemmatimonadota	Legume/Grass	Topsoil	Luvisol	Drought	2.64576	K-strategist	negative	-2.35148
Gemmatimonadota	Brassica/Grass	Subsoil	Phaeozem	Drought	3.81095	K-strategist	negative	0.606721
Gemmatimonadota	Legume/Grass	Subsoil	Phaeozem	Drought	3.10774	K-strategist	negative	-0.096488
Gemmatimonadota	Brassica/Grass	Topsoil	Phaeozem	Drought	2.90615	K-strategist	negative	0.611842
Gemmatimonadota	Legume/Grass	Topsoil	Phaeozem	Drought	2.49473	K-strategist	negative	0.200427
Gemmatimonadota	Brassica/Grass	Subsoil	Podzol	Drought	3.33192	K-strategist	negative	0.851393
Gemmatimonadota	Brassica/Grass	Subsoil	Luvisol	Drought	4.1854	K-strategist	negative	2.24794
Gemmatimonadota	Legume/Grass	Subsoil	Podzol	Drought	2.17263	K-strategist	negative	-0.3079
Gemmatimonadota	Brassica/Grass	Topsoil	Podzol	Drought	3.05986	K-strategist	negative	-0.0877973
Gemmatimonadota	Legume/Grass	Topsoil	Podzol	Drought	2.9754	K-strategist	negative	-0.172261
Gemmatimonadota	Brassica/Grass	Subsoil	Luvisol	Rainfall-fed	4.84559	K-strategist	negative	1.18918
Gemmatimonadota	Legume/Grass	Subsoil	Luvisol	Rainfall-fed	5.25593	K-strategist	negative	1.59952
Gemmatimonadota	Brassica/Grass	Topsoil	Luvisol	Rainfall-fed	2.54485	K-strategist	negative	0.695269
Gemmatimonadota	Legume/Grass	Topsoil	Luvisol	Rainfall-fed	1.91345	K-strategist	negative	0.0638667
Gemmatimonadota	Brassica/Grass	Subsoil	Phaeozem	Rainfall-fed	4.53116	K-strategist	negative	0.668096
Gemmatimonadota	Legume/Grass	Subsoil	Phaeozem	Rainfall-fed	3.86352	K-strategist	negative	0.000455004
Gemmatimonadota	Brassica/Grass	Topsoil	Phaeozem	Rainfall-fed	3.1009	K-strategist	negative	0.757361
Gemmatimonadota	Legume/Grass	Topsoil	Phaeozem	Rainfall-fed	2.69168	K-strategist	negative	0.348136
Gemmatimonadota	Brassica/Grass	Subsoil	Podzol	Rainfall-fed	2.83341	K-strategist	negative	0.623086
Gemmatimonadota	Legume/Grass	Subsoil	Podzol	Rainfall-fed	3.47109	K-strategist	negative	1.26076
Gemmatimonadota	Brassica/Grass	Topsoil	Podzol	Rainfall-fed	3.16817	K-strategist	negative	-0.810387
Gemmatimonadota	Legume/Grass	Topsoil	Podzol	Rainfall-fed	2.93786	K-strategist	negative	-1.0407
Methylomirabilota	Brassica/Grass	Topsoil	Phaeozem	Rainfall-fed	1.75712	K-strategist	negative	0.328347
Methylomirabilota	Legume/Grass	Topsoil	Phaeozem	Rainfall-fed	1.31316	K-strategist	negative	-0.115619
Methylomirabilota	Brassica/Grass	Subsoil	Podzol	Rainfall-fed	3.50462	K-strategist	negative	1.16473
Methylomirabilota	Legume/Grass	Subsoil	Podzol	Rainfall-fed	2.75376	K-strategist	negative	0.413867
Methylomirabilota	Brassica/Grass	Topsoil	Podzol	Rainfall-fed	1.33551	K-strategist	negative	0.458774
Methylomirabilota	Legume/Grass	Topsoil	Podzol	Rainfall-fed	1.10695	K-strategist	negative	0.230216
Methylomirabilota	Legume/Grass	Topsoil	Luvisol	Rainfall-fed	0.794371	K-strategist	negative	-2.42201
Methylomirabilota	Brassica/Grass	Subsoil	Phaeozem	Rainfall-fed	4.92754	K-strategist	negative	0.378312
Methylomirabilota	Legume/Grass	Subsoil	Phaeozem	Rainfall-fed	4.61796	K-strategist	negative	0.0687271
Methylomirabilota	Brassica/Grass	Subsoil	Luvisol	Drought	2.70776	K-strategist	negative	-0.279566
Methylomirabilota	Legume/Grass	Subsoil	Luvisol	Drought	3.78362	K-strategist	negative	0.796287
Methylomirabilota	Brassica/Grass	Topsoil	Luvisol	Drought	0.917088	K-strategist	negative	-0.266784
Methylomirabilota	Legume/Grass	Topsoil	Luvisol	Drought	0.849878	K-strategist	negative	-0.333995
Methylomirabilota	Brassica/Grass	Subsoil	Phaeozem	Drought	4.66576	K-strategist	negative	0.5834
Methylomirabilota	Legume/Grass	Subsoil	Phaeozem	Drought	4.77113	K-strategist	negative	0.688779
Methylomirabilota	Brassica/Grass	Topsoil	Phaeozem	Drought	1.7048	K-strategist	negative	-0.055451
Methylomirabilota	Legume/Grass	Topsoil	Phaeozem	Drought	1.94218	K-strategist	negative	0.181935
Methylomirabilota	Brassica/Grass	Subsoil	Podzol	Drought	2.30834	K-strategist	negative	1.53219
Methylomirabilota	Legume/Grass	Subsoil	Podzol	Drought	1.96565	K-strategist	negative	1.1895
Methylomirabilota	Brassica/Grass	Topsoil	Podzol	Drought	0.813944	K-strategist	negative	-0.461177
Methylomirabilota	Legume/Grass	Topsoil	Podzol	Drought	0.98242	K-strategist	negative	-0.2927
Methylomirabilota	Brassica/Grass	Subsoil	Luvisol	Rainfall-fed	3.13294	K-strategist	negative	1.86166
Methylomirabilota	Legume/Grass	Subsoil	Luvisol	Rainfall-fed	3.10198	K-strategist	negative	1.83069
Methylomirabilota	Brassica/Grass	Topsoil	Luvisol	Rainfall-fed	1.58127	K-strategist	negative	-1.63511
Myxococcota	Legume/Grass	Subsoil	Phaeozem	Rainfall-fed	2.05228	r-strategist	negative	-0.115353
Myxococcota	Brassica/Grass	Topsoil	Phaeozem	Rainfall-fed	1.67323	r-strategist	negative	-0.344067
Myxococcota	Legume/Grass	Topsoil	Phaeozem	Rainfall-fed	1.61485	r-strategist	negative	-0.402448
Myxococcota	Brassica/Grass	Subsoil	Podzol	Rainfall-fed	2.2661	r-strategist	negative	1.08257
Myxococcota	Legume/Grass	Subsoil	Podzol	Rainfall-fed	1.86348	r-strategist	negative	0.679952
Myxococcota	Brassica/Grass	Topsoil	Podzol	Rainfall-fed	2.32477	r-strategist	negative	0.349202
Myxococcota	Legume/Grass	Topsoil	Podzol	Rainfall-fed	1.63455	r-strategist	negative	-0.341022
Myxococcota	Brassica/Grass	Topsoil	Phaeozem	Drought	1.45481	r-strategist	negative	-1.12648
Myxococcota	Legume/Grass	Topsoil	Phaeozem	Drought	1.56578	r-strategist	negative	-1.01551
Myxococcota	Brassica/Grass	Subsoil	Podzol	Drought	1.87489	r-strategist	negative	0.294762
Myxococcota	Brassica/Grass	Subsoil	Luvisol	Drought	2.78499	r-strategist	negative	0.977933
Myxococcota	Legume/Grass	Subsoil	Luvisol	Drought	2.12633	r-strategist	negative	0.319271
Myxococcota	Brassica/Grass	Topsoil	Luvisol	Drought	1.93029	r-strategist	negative	-0.5309
Myxococcota	Legume/Grass	Topsoil	Luvisol	Drought	3.84624	r-strategist	negative	1.38505
Myxococcota	Brassica/Grass	Subsoil	Phaeozem	Drought	1.76014	r-strategist	negative	-0.843144
Myxococcota	Legume/Grass	Subsoil	Phaeozem	Drought	1.25338	r-strategist	negative	-1.3499
Myxococcota	Legume/Grass	Topsoil	Luvisol	Rainfall-fed	2.24802	r-strategist	negative	0.25153
Myxococcota	Brassica/Grass	Subsoil	Phaeozem	Rainfall-fed	1.53642	r-strategist	negative	-0.631209
Myxococcota	Legume/Grass	Subsoil	Podzol	Drought	1.57268	r-strategist	negative	-0.00744417
Myxococcota	Brassica/Grass	Topsoil	Podzol	Drought	2.37003	r-strategist	negative	0.427578
Myxococcota	Legume/Grass	Topsoil	Podzol	Drought	1.79874	r-strategist	negative	-0.143711
Myxococcota	Brassica/Grass	Subsoil	Luvisol	Rainfall-fed	2.81566	r-strategist	negative	0.498258
Myxococcota	Legume/Grass	Subsoil	Luvisol	Rainfall-fed	2.70868	r-strategist	negative	0.391272
Myxococcota	Brassica/Grass	Topsoil	Luvisol	Rainfall-fed	2.33726	r-strategist	negative	0.340768
Nitrospirota	Brassica/Grass	Subsoil	Luvisol	Drought	1.7126	K-strategist	negative	-0.113452
Nitrospirota	Legume/Grass	Subsoil	Luvisol	Drought	2.00615	K-strategist	negative	0.180094
Nitrospirota	Brassica/Grass	Topsoil	Luvisol	Drought	1.05184	K-strategist	negative	0.0860188
Nitrospirota	Legume/Grass	Subsoil	Podzol	Rainfall-fed	1.33396	K-strategist	negative	0.738984
Nitrospirota	Brassica/Grass	Topsoil	Podzol	Rainfall-fed	1.12799	K-strategist	negative	0.592195
Nitrospirota	Legume/Grass	Topsoil	Podzol	Rainfall-fed	0.625715	K-strategist	negative	0.0899206
Nitrospirota	Legume/Grass	Subsoil	Phaeozem	Drought	1.31179	K-strategist	negative	0.538369
Nitrospirota	Brassica/Grass	Topsoil	Phaeozem	Drought	0.996736	K-strategist	negative	-0.357294
Nitrospirota	Legume/Grass	Topsoil	Phaeozem	Drought	0.796467	K-strategist	negative	-0.557563
Nitrospirota	Brassica/Grass	Subsoil	Podzol	Drought	1.61999	K-strategist	negative	0.974447
Nitrospirota	Legume/Grass	Subsoil	Podzol	Drought	0.664726	K-strategist	negative	0.0191793
Nitrospirota	Brassica/Grass	Topsoil	Podzol	Drought	0.507299	K-strategist	negative	-0.249351
Nitrospirota	Legume/Grass	Topsoil	Luvisol	Drought	1.24323	K-strategist	negative	0.277412
Nitrospirota	Brassica/Grass	Subsoil	Phaeozem	Drought	1.45351	K-strategist	negative	0.680091
Nitrospirota	Legume/Grass	Subsoil	Luvisol	Rainfall-fed	1.65654	K-strategist	negative	0.722545
Nitrospirota	Brassica/Grass	Topsoil	Luvisol	Rainfall-fed	1.10915	K-strategist	negative	-0.322286
Nitrospirota	Legume/Grass	Topsoil	Luvisol	Rainfall-fed	0.9723	K-strategist	negative	-0.459135
Nitrospirota	Brassica/Grass	Subsoil	Phaeozem	Rainfall-fed	1.68977	K-strategist	negative	0.0409884
Nitrospirota	Legume/Grass	Subsoil	Phaeozem	Rainfall-fed	1.37386	K-strategist	negative	-0.274919
Nitrospirota	Brassica/Grass	Topsoil	Phaeozem	Rainfall-fed	0.820294	K-strategist	negative	0.0047421
Nitrospirota	Legume/Grass	Topsoil	Phaeozem	Rainfall-fed	0.894147	K-strategist	negative	0.0785952
Nitrospirota	Legume/Grass	Topsoil	Podzol	Drought	0.577353	K-strategist	negative	-0.179297
Nitrospirota	Brassica/Grass	Subsoil	Luvisol	Rainfall-fed	1.75175	K-strategist	negative	0.817758
Nitrospirota	Brassica/Grass	Subsoil	Podzol	Rainfall-fed	1.31586	K-strategist	negative	0.720881
Ca. Patescibacteria	Legume/Grass	Subsoil	Luvisol	Drought	0.772503	r-strategist	positive	0.455698
Ca. Patescibacteria	Brassica/Grass	Topsoil	Luvisol	Drought	0.977004	r-strategist	positive	-0.170494
Ca. Patescibacteria	Legume/Grass	Topsoil	Luvisol	Drought	1.78584	r-strategist	positive	0.638345
Ca. Patescibacteria	Brassica/Grass	Subsoil	Phaeozem	Drought	0.132243	r-strategist	positive	-0.154998
Ca. Patescibacteria	Legume/Grass	Subsoil	Phaeozem	Drought	0.204053	r-strategist	positive	-0.0831887
Ca. Patescibacteria	Brassica/Grass	Topsoil	Phaeozem	Drought	0.123774	r-strategist	positive	-0.202058
Ca. Patescibacteria	Legume/Grass	Topsoil	Phaeozem	Drought	0.101387	r-strategist	positive	-0.224445
Ca. Patescibacteria	Brassica/Grass	Subsoil	Podzol	Drought	1.54189	r-strategist	positive	-0.874449
Ca. Patescibacteria	Brassica/Grass	Subsoil	Luvisol	Drought	1.28237	r-strategist	positive	0.965561
Ca. Patescibacteria	Legume/Grass	Subsoil	Podzol	Drought	0.775029	r-strategist	positive	-1.64131
Ca. Patescibacteria	Brassica/Grass	Topsoil	Podzol	Drought	1.16135	r-strategist	positive	-1.19551
Ca. Patescibacteria	Legume/Grass	Topsoil	Podzol	Drought	0.606746	r-strategist	positive	-1.75011
Ca. Patescibacteria	Brassica/Grass	Subsoil	Luvisol	Rainfall-fed	0.876611	r-strategist	positive	0.18941
Ca. Patescibacteria	Legume/Grass	Subsoil	Luvisol	Rainfall-fed	0.831481	r-strategist	positive	0.14428
Ca. Patescibacteria	Brassica/Grass	Topsoil	Luvisol	Rainfall-fed	0.846168	r-strategist	positive	0.509129
Ca. Patescibacteria	Legume/Grass	Topsoil	Luvisol	Rainfall-fed	0.655353	r-strategist	positive	0.318314
Ca. Patescibacteria	Brassica/Grass	Subsoil	Phaeozem	Rainfall-fed	0.085417	r-strategist	positive	-0.0667537
Ca. Patescibacteria	Legume/Grass	Subsoil	Phaeozem	Rainfall-fed	0.154587	r-strategist	positive	0.00241604
Ca. Patescibacteria	Brassica/Grass	Topsoil	Phaeozem	Rainfall-fed	0.129752	r-strategist	positive	-0.0301636
Ca. Patescibacteria	Legume/Grass	Topsoil	Phaeozem	Rainfall-fed	0.075251	r-strategist	positive	-0.0846641
Ca. Patescibacteria	Brassica/Grass	Subsoil	Podzol	Rainfall-fed	2.00119	r-strategist	positive	0.789464
Ca. Patescibacteria	Legume/Grass	Subsoil	Podzol	Rainfall-fed	1.38374	r-strategist	positive	0.172013
Ca. Patescibacteria	Brassica/Grass	Topsoil	Podzol	Rainfall-fed	1.41828	r-strategist	positive	-1.03711
Ca. Patescibacteria	Legume/Grass	Topsoil	Podzol	Rainfall-fed	0.978362	r-strategist	positive	-1.47703
Planctomycetota	Legume/Grass	Subsoil	Podzol	Drought	9.31281	K-strategist	negative	-9.23715
Planctomycetota	Brassica/Grass	Topsoil	Podzol	Drought	16.8233	K-strategist	negative	3.58652
Planctomycetota	Legume/Grass	Topsoil	Podzol	Drought	16.5919	K-strategist	negative	3.35507
Planctomycetota	Legume/Grass	Topsoil	Luvisol	Drought	18.8328	K-strategist	negative	4.90089
Planctomycetota	Brassica/Grass	Subsoil	Phaeozem	Drought	14.3876	K-strategist	negative	-1.93656
Planctomycetota	Legume/Grass	Subsoil	Phaeozem	Drought	10.9121	K-strategist	negative	-5.412
Planctomycetota	Brassica/Grass	Topsoil	Phaeozem	Drought	19.311	K-strategist	negative	-0.43546
Planctomycetota	Legume/Grass	Topsoil	Phaeozem	Drought	17.529	K-strategist	negative	-2.21752
Planctomycetota	Brassica/Grass	Subsoil	Podzol	Drought	10.3263	K-strategist	negative	-8.2237
Planctomycetota	Brassica/Grass	Subsoil	Luvisol	Drought	15.341	K-strategist	negative	-3.91702
Planctomycetota	Legume/Grass	Subsoil	Luvisol	Drought	10.9894	K-strategist	negative	-8.26861
Planctomycetota	Brassica/Grass	Topsoil	Luvisol	Drought	19.9384	K-strategist	negative	6.00646
Planctomycetota	Brassica/Grass	Subsoil	Luvisol	Rainfall-fed	13.5128	K-strategist	negative	0.515572
Planctomycetota	Legume/Grass	Subsoil	Luvisol	Rainfall-fed	15.0618	K-strategist	negative	2.06457
Planctomycetota	Brassica/Grass	Topsoil	Luvisol	Rainfall-fed	19.0662	K-strategist	negative	0.389335
Planctomycetota	Legume/Grass	Topsoil	Luvisol	Rainfall-fed	18.9546	K-strategist	negative	0.277794
Planctomycetota	Brassica/Grass	Subsoil	Phaeozem	Rainfall-fed	11.5374	K-strategist	negative	-5.33025
Planctomycetota	Legume/Grass	Subsoil	Phaeozem	Rainfall-fed	14.2188	K-strategist	negative	-2.64885
Planctomycetota	Brassica/Grass	Topsoil	Phaeozem	Rainfall-fed	19.6365	K-strategist	negative	-0.0547643
Planctomycetota	Legume/Grass	Topsoil	Phaeozem	Rainfall-fed	17.7804	K-strategist	negative	-1.91084
Planctomycetota	Brassica/Grass	Subsoil	Podzol	Rainfall-fed	10.204	K-strategist	negative	1.0653
Planctomycetota	Legume/Grass	Subsoil	Podzol	Rainfall-fed	9.5875	K-strategist	negative	0.448777
Planctomycetota	Brassica/Grass	Topsoil	Podzol	Rainfall-fed	15.0256	K-strategist	negative	-3.91922
Planctomycetota	Legume/Grass	Topsoil	Podzol	Rainfall-fed	18.0601	K-strategist	negative	-0.88471
Pseudomonadota	Brassica/Grass	Topsoil	Podzol	Drought	18.8794	r/K-str.	negative	2.58277
Pseudomonadota	Legume/Grass	Topsoil	Podzol	Drought	18.0382	r/K-str.	negative	1.74158
Pseudomonadota	Brassica/Grass	Subsoil	Luvisol	Rainfall-fed	15.274	r/K-str.	negative	1.49288
Pseudomonadota	Legume/Grass	Subsoil	Luvisol	Rainfall-fed	13.797	r/K-str.	negative	0.0158084
Pseudomonadota	Brassica/Grass	Topsoil	Luvisol	Rainfall-fed	15.5655	r/K-str.	negative	0.829948
Pseudomonadota	Legume/Grass	Topsoil	Phaeozem	Drought	17.2604	r/K-str.	negative	2.19376
Pseudomonadota	Brassica/Grass	Subsoil	Podzol	Drought	17.4959	r/K-str.	negative	-1.90832
Pseudomonadota	Legume/Grass	Subsoil	Podzol	Drought	18.7565	r/K-str.	negative	-0.647674
Pseudomonadota	Brassica/Grass	Subsoil	Luvisol	Drought	14.8054	r/K-str.	negative	0.752491
Pseudomonadota	Legume/Grass	Subsoil	Luvisol	Drought	15.0604	r/K-str.	negative	1.00749
Pseudomonadota	Brassica/Grass	Topsoil	Luvisol	Drought	14.7507	r/K-str.	negative	-1.1822
Pseudomonadota	Legume/Grass	Topsoil	Luvisol	Drought	15.8746	r/K-str.	negative	-0.0583041
Pseudomonadota	Brassica/Grass	Subsoil	Phaeozem	Drought	14.6663	r/K-str.	negative	-0.718127
Pseudomonadota	Legume/Grass	Subsoil	Phaeozem	Drought	15.752	r/K-str.	negative	0.367591
Pseudomonadota	Brassica/Grass	Topsoil	Phaeozem	Drought	17.9261	r/K-str.	negative	2.85948
Pseudomonadota	Legume/Grass	Topsoil	Luvisol	Rainfall-fed	14.8524	r/K-str.	negative	0.116833
Pseudomonadota	Brassica/Grass	Subsoil	Phaeozem	Rainfall-fed	14.2754	r/K-str.	negative	-0.718253
Pseudomonadota	Legume/Grass	Subsoil	Phaeozem	Rainfall-fed	15.1661	r/K-str.	negative	0.172469
Pseudomonadota	Brassica/Grass	Topsoil	Phaeozem	Rainfall-fed	15.9339	r/K-str.	negative	0.417685
Pseudomonadota	Legume/Grass	Topsoil	Phaeozem	Rainfall-fed	16.4442	r/K-str.	negative	0.92799
Pseudomonadota	Brassica/Grass	Subsoil	Podzol	Rainfall-fed	16.4139	r/K-str.	negative	-6.35459
Pseudomonadota	Legume/Grass	Subsoil	Podzol	Rainfall-fed	15.5478	r/K-str.	negative	-7.22067
Pseudomonadota	Brassica/Grass	Topsoil	Podzol	Rainfall-fed	15.0817	r/K-str.	negative	-2.32791
Pseudomonadota	Legume/Grass	Topsoil	Podzol	Rainfall-fed	17.7356	r/K-str.	negative	0.325967
Unclassified Unassigned	Brassica/Grass	Subsoil	Luvisol	Drought	2.03313	r/K-str.	positive/negative	-0.692661
Unclassified Unassigned	Legume/Grass	Subsoil	Luvisol	Drought	3.27228	r/K-str.	positive/negative	0.546486
Unclassified Unassigned	Brassica/Grass	Topsoil	Luvisol	Drought	1.73939	r/K-str.	positive/negative	0.464438
Unclassified Unassigned	Legume/Grass	Topsoil	Luvisol	Drought	0.609854	r/K-str.	positive/negative	-0.665096
Unclassified Unassigned	Brassica/Grass	Subsoil	Phaeozem	Drought	8.13703	r/K-str.	positive/negative	0.752932
Unclassified Unassigned	Legume/Grass	Subsoil	Phaeozem	Drought	12.2622	r/K-str.	positive/negative	4.87814
Unclassified Unassigned	Brassica/Grass	Topsoil	Phaeozem	Drought	3.85269	r/K-str.	positive/negative	-1.0408
Unclassified Unassigned	Legume/Grass	Topsoil	Phaeozem	Drought	10.8373	r/K-str.	positive/negative	5.94386
Unclassified Unassigned	Brassica/Grass	Subsoil	Podzol	Drought	8.43942	r/K-str.	positive/negative	4.80058
Unclassified Unassigned	Legume/Grass	Subsoil	Podzol	Drought	11.0168	r/K-str.	positive/negative	7.37792
Unclassified Unassigned	Brassica/Grass	Topsoil	Podzol	Drought	2.59922	r/K-str.	positive/negative	0.781181
Unclassified Unassigned	Legume/Grass	Topsoil	Podzol	Drought	3.99878	r/K-str.	positive/negative	2.18074
Unclassified Unassigned	Brassica/Grass	Subsoil	Luvisol	Rainfall-fed	0.868183	r/K-str.	positive/negative	-2.43912
Unclassified Unassigned	Legume/Grass	Subsoil	Luvisol	Rainfall-fed	1.45054	r/K-str.	positive/negative	-1.85676
Unclassified Unassigned	Brassica/Grass	Topsoil	Luvisol	Rainfall-fed	0.734305	r/K-str.	positive/negative	-0.443936
Unclassified Unassigned	Legume/Grass	Topsoil	Luvisol	Rainfall-fed	2.3139	r/K-str.	positive/negative	1.13566
Unclassified Unassigned	Brassica/Grass	Subsoil	Phaeozem	Rainfall-fed	9.83379	r/K-str.	positive/negative	6.76222
Unclassified Unassigned	Legume/Grass	Subsoil	Phaeozem	Rainfall-fed	4.57929	r/K-str.	positive/negative	1.50771
Unclassified Unassigned	Brassica/Grass	Topsoil	Phaeozem	Rainfall-fed	6.60186	r/K-str.	positive/negative	-1.61396
Unclassified Unassigned	Legume/Grass	Topsoil	Phaeozem	Rainfall-fed	10.1228	r/K-str.	positive/negative	1.90693
Unclassified Unassigned	Brassica/Grass	Subsoil	Podzol	Rainfall-fed	5.50621	r/K-str.	positive/negative	-3.09876
Unclassified Unassigned	Legume/Grass	Subsoil	Podzol	Rainfall-fed	6.80309	r/K-str.	positive/negative	-1.80188
Unclassified Unassigned	Brassica/Grass	Topsoil	Podzol	Rainfall-fed	6.4639	r/K-str.	positive/negative	4.1017
Unclassified Unassigned	Legume/Grass	Topsoil	Podzol	Rainfall-fed	2.55588	r/K-str.	positive/negative	0.193678
Verrucomicrobiota	Brassica/Grass	Subsoil	Luvisol	Drought	1.53168	K-strategist	negative	-0.122139
Verrucomicrobiota	Legume/Grass	Subsoil	Luvisol	Drought	1.97978	K-strategist	negative	0.325958
Verrucomicrobiota	Brassica/Grass	Topsoil	Luvisol	Drought	1.94991	K-strategist	negative	0.570358
Verrucomicrobiota	Legume/Grass	Topsoil	Luvisol	Drought	1.9247	K-strategist	negative	0.545149
Verrucomicrobiota	Brassica/Grass	Subsoil	Phaeozem	Drought	2.69573	K-strategist	negative	-0.667495
Verrucomicrobiota	Legume/Grass	Subsoil	Phaeozem	Drought	2.02211	K-strategist	negative	-1.34112
Verrucomicrobiota	Brassica/Grass	Topsoil	Phaeozem	Drought	2.66564	K-strategist	negative	-1.85779
Verrucomicrobiota	Legume/Grass	Topsoil	Phaeozem	Drought	2.10184	K-strategist	negative	-2.42159
Verrucomicrobiota	Brassica/Grass	Subsoil	Podzol	Drought	3.34438	K-strategist	negative	1.73123
Verrucomicrobiota	Legume/Grass	Subsoil	Podzol	Drought	3.59302	K-strategist	negative	1.97987
Verrucomicrobiota	Brassica/Grass	Topsoil	Podzol	Drought	3.21715	K-strategist	negative	0.430874
Verrucomicrobiota	Legume/Grass	Topsoil	Podzol	Drought	3.22916	K-strategist	negative	0.442883
Verrucomicrobiota	Brassica/Grass	Subsoil	Luvisol	Rainfall-fed	1.53795	K-strategist	negative	-0.0910304
Verrucomicrobiota	Legume/Grass	Subsoil	Luvisol	Rainfall-fed	1.61838	K-strategist	negative	-0.0105955
Verrucomicrobiota	Brassica/Grass	Topsoil	Luvisol	Rainfall-fed	1.87398	K-strategist	negative	0.102592
Verrucomicrobiota	Legume/Grass	Topsoil	Luvisol	Rainfall-fed	2.00816	K-strategist	negative	0.236775
Verrucomicrobiota	Brassica/Grass	Subsoil	Phaeozem	Rainfall-fed	2.72963	K-strategist	negative	-0.273365
Verrucomicrobiota	Legume/Grass	Subsoil	Phaeozem	Rainfall-fed	2.47786	K-strategist	negative	-0.525131
Verrucomicrobiota	Brassica/Grass	Topsoil	Phaeozem	Rainfall-fed	3.41511	K-strategist	negative	-0.793873
Verrucomicrobiota	Legume/Grass	Topsoil	Phaeozem	Rainfall-fed	2.17717	K-strategist	negative	-2.03182
Verrucomicrobiota	Brassica/Grass	Subsoil	Podzol	Rainfall-fed	4.08001	K-strategist	negative	2.57252
Verrucomicrobiota	Legume/Grass	Subsoil	Podzol	Rainfall-fed	4.34141	K-strategist	negative	2.83393
Verrucomicrobiota	Brassica/Grass	Topsoil	Podzol	Rainfall-fed	3.96055	K-strategist	negative	2.68676
Verrucomicrobiota	Legume/Grass	Topsoil	Podzol	Rainfall-fed	3.6905	K-strategist	negative	2.41672
Supplementary Table S3c
Metadata comprising of differential abundance of 16S rRNA gene copies for bacterial phyla quantified for treatment cover crop variations (Legume/Grass and Brassica/Grass) against Fallow for the samples from different sampling sites, depth and moisture conditions
Phylum	Variation	Soil_type	Condition	Relative_abundance_in_per_cent	Strategists	Differential_abundance
Acidobacteriota	Brassica/Grass	Phaeozem	Rainfall-fed	12.6216	K-strategist	-0.0233071
Acidobacteriota	Legume/Grass	Podzol	Drought	14.4435	K-strategist	3.63816
Acidobacteriota	Brassica/Grass	Phaeozem	Drought	13.0914	K-strategist	1.25863
Acidobacteriota	Legume/Grass	Luvisol	Rainfall-fed	14.1964	K-strategist	-0.740975
Acidobacteriota	Brassica/Grass	Podzol	Rainfall-fed	13.4103	K-strategist	2.30058
Acidobacteriota	Legume/Grass	Podzol	Rainfall-fed	13.38	K-strategist	2.27026
Acidobacteriota	Brassica/Grass	Luvisol	Drought	13.5538	K-strategist	-1.16496
Acidobacteriota	Legume/Grass	Phaeozem	Rainfall-fed	12.404	K-strategist	-0.2409
Acidobacteriota	Brassica/Grass	Podzol	Drought	13.0934	K-strategist	2.28798
Acidobacteriota	Legume/Grass	Phaeozem	Drought	13.4431	K-strategist	1.61034
Acidobacteriota	Brassica/Grass	Luvisol	Rainfall-fed	13.8763	K-strategist	-1.06104
Acidobacteriota	Legume/Grass	Luvisol	Drought	13.6285	K-strategist	-1.09025
Actinomycetota	Legume/Grass	Luvisol	Drought	9.29857	K-strategist	-1.78003
Actinomycetota	Legume/Grass	Podzol	Drought	13.8005	K-strategist	-3.04315
Actinomycetota	Brassica/Grass	Phaeozem	Drought	14.9028	K-strategist	3.29037
Actinomycetota	Legume/Grass	Phaeozem	Drought	14.9622	K-strategist	3.34981
Actinomycetota	Brassica/Grass	Luvisol	Rainfall-fed	9.00102	K-strategist	-2.77956
Actinomycetota	Brassica/Grass	Luvisol	Drought	10.405	K-strategist	-0.673612
Actinomycetota	Legume/Grass	Podzol	Rainfall-fed	10.6715	K-strategist	-1.57408
Actinomycetota	Brassica/Grass	Podzol	Drought	10.1783	K-strategist	-6.66533
Actinomycetota	Legume/Grass	Phaeozem	Rainfall-fed	16.9346	K-strategist	5.05404
Actinomycetota	Legume/Grass	Luvisol	Rainfall-fed	10.2846	K-strategist	-1.49597
Actinomycetota	Brassica/Grass	Podzol	Rainfall-fed	9.49019	K-strategist	-2.75537
Actinomycetota	Brassica/Grass	Phaeozem	Rainfall-fed	15.0834	K-strategist	3.20281
Bacillota	Legume/Grass	Luvisol	Drought	5.24389	r-strategist	-2.76793
Bacillota	Brassica/Grass	Phaeozem	Drought	4.79873	r-strategist	1.13168
Bacillota	Brassica/Grass	Luvisol	Drought	4.79854	r-strategist	-3.21328
Bacillota	Legume/Grass	Phaeozem	Drought	3.93932	r-strategist	0.272274
Bacillota	Brassica/Grass	Luvisol	Rainfall-fed	5.54679	r-strategist	-3.25066
Bacillota	Legume/Grass	Luvisol	Rainfall-fed	7.80762	r-strategist	-0.989828
Bacillota	Brassica/Grass	Podzol	Rainfall-fed	5.59008	r-strategist	-1.69274
Bacillota	Brassica/Grass	Podzol	Drought	6.33669	r-strategist	0.762715
Bacillota	Legume/Grass	Podzol	Drought	6.24526	r-strategist	0.671284
Bacillota	Legume/Grass	Phaeozem	Rainfall-fed	5.62694	r-strategist	0.0241598
Bacillota	Brassica/Grass	Phaeozem	Rainfall-fed	4.25357	r-strategist	-1.34921
Bacillota	Legume/Grass	Podzol	Rainfall-fed	6.70543	r-strategist	-0.577392
Bacteroidota	Brassica/Grass	Phaeozem	Rainfall-fed	2.32935	K-strategist	-0.614346
Bacteroidota	Legume/Grass	Podzol	Drought	3.26778	K-strategist	-0.545045
Bacteroidota	Legume/Grass	Phaeozem	Rainfall-fed	2.28994	K-strategist	-0.653749
Bacteroidota	Legume/Grass	Phaeozem	Drought	3.20004	K-strategist	-0.607401
Bacteroidota	Brassica/Grass	Luvisol	Rainfall-fed	7.24272	K-strategist	2.88091
Bacteroidota	Brassica/Grass	Phaeozem	Drought	2.15753	K-strategist	-1.64991
Bacteroidota	Legume/Grass	Podzol	Rainfall-fed	3.56487	K-strategist	-0.575997
Bacteroidota	Brassica/Grass	Luvisol	Drought	5.8719	K-strategist	1.77091
Bacteroidota	Brassica/Grass	Podzol	Drought	3.53986	K-strategist	-0.27297
Bacteroidota	Brassica/Grass	Podzol	Rainfall-fed	3.89082	K-strategist	-0.250043
Bacteroidota	Legume/Grass	Luvisol	Rainfall-fed	4.26352	K-strategist	-0.0982872
Bacteroidota	Legume/Grass	Luvisol	Drought	6.35465	K-strategist	2.25365
Bdellovibrionota	Legume/Grass	Podzol	Drought	0.235089	r-strategist	-0.0477121
Bdellovibrionota	Legume/Grass	Luvisol	Drought	0.240659	r-strategist	0.0471312
Bdellovibrionota	Brassica/Grass	Luvisol	Drought	0.398531	r-strategist	0.205003
Bdellovibrionota	Brassica/Grass	Luvisol	Rainfall-fed	0.191695	r-strategist	0.00496974
Bdellovibrionota	Brassica/Grass	Podzol	Drought	0.411152	r-strategist	0.128351
Bdellovibrionota	Brassica/Grass	Podzol	Rainfall-fed	0.630564	r-strategist	0.366046
Bdellovibrionota	Legume/Grass	Podzol	Rainfall-fed	0.484025	r-strategist	0.219507
Bdellovibrionota	Brassica/Grass	Phaeozem	Rainfall-fed	0.108154	r-strategist	0.0214033
Bdellovibrionota	Legume/Grass	Phaeozem	Rainfall-fed	0.0780465	r-strategist	-0.00870459
Bdellovibrionota	Brassica/Grass	Phaeozem	Drought	0.0824006	r-strategist	-0.0733988
Bdellovibrionota	Legume/Grass	Phaeozem	Drought	0.0535011	r-strategist	-0.102298
Bdellovibrionota	Legume/Grass	Luvisol	Rainfall-fed	0.21171	r-strategist	0.0249847
Chloroflexota	Legume/Grass	Podzol	Rainfall-fed	1.72895	K-strategist	-1.24156
Chloroflexota	Brassica/Grass	Phaeozem	Rainfall-fed	2.79291	K-strategist	-0.754771
Chloroflexota	Legume/Grass	Phaeozem	Rainfall-fed	2.44524	K-strategist	-1.10245
Chloroflexota	Legume/Grass	Podzol	Drought	1.39582	K-strategist	-2.17183
Chloroflexota	Brassica/Grass	Phaeozem	Drought	2.98408	K-strategist	-0.354804
Chloroflexota	Legume/Grass	Phaeozem	Drought	2.58894	K-strategist	-0.749941
Chloroflexota	Brassica/Grass	Luvisol	Rainfall-fed	3.62789	K-strategist	-0.605018
Chloroflexota	Brassica/Grass	Podzol	Rainfall-fed	1.31702	K-strategist	-1.65348
Chloroflexota	Brassica/Grass	Luvisol	Drought	3.32858	K-strategist	-0.457241
Chloroflexota	Legume/Grass	Luvisol	Drought	3.35812	K-strategist	-0.427698
Chloroflexota	Brassica/Grass	Podzol	Drought	1.552	K-strategist	-2.01565
Chloroflexota	Legume/Grass	Luvisol	Rainfall-fed	3.92423	K-strategist	-0.308672
Desulfobacterota	Brassica/Grass	Luvisol	Drought	1.53501	K-strategist	-0.0473335
Desulfobacterota	Legume/Grass	Luvisol	Drought	1.60725	K-strategist	0.0249005
Desulfobacterota	Legume/Grass	Podzol	Drought	0.994472	K-strategist	0.204719
Desulfobacterota	Brassica/Grass	Phaeozem	Drought	1.7483	K-strategist	0.166199
Desulfobacterota	Brassica/Grass	Podzol	Drought	1.26877	K-strategist	0.479014
Desulfobacterota	Legume/Grass	Phaeozem	Drought	1.37962	K-strategist	-0.202485
Desulfobacterota	Brassica/Grass	Luvisol	Rainfall-fed	1.78715	K-strategist	0.0606428
Desulfobacterota	Legume/Grass	Luvisol	Rainfall-fed	1.66502	K-strategist	-0.0614831
Desulfobacterota	Brassica/Grass	Podzol	Rainfall-fed	1.35633	K-strategist	0.713726
Desulfobacterota	Legume/Grass	Podzol	Rainfall-fed	1.17941	K-strategist	0.536804
Desulfobacterota	Brassica/Grass	Phaeozem	Rainfall-fed	1.57286	K-strategist	-0.0470404
Desulfobacterota	Legume/Grass	Phaeozem	Rainfall-fed	1.88184	K-strategist	0.261948
Dormibacterota	Legume/Grass	Podzol	Rainfall-fed	6.13129	K-strategist	2.59741
Dormibacterota	Brassica/Grass	Phaeozem	Rainfall-fed	0.95135	K-strategist	0.556722
Dormibacterota	Legume/Grass	Phaeozem	Rainfall-fed	0.302075	K-strategist	-0.0925533
Dormibacterota	Legume/Grass	Podzol	Drought	3.81689	K-strategist	2.00317
Dormibacterota	Legume/Grass	Phaeozem	Drought	0.330202	K-strategist	0.030939
Dormibacterota	Brassica/Grass	Luvisol	Rainfall-fed	0.459879	K-strategist	-0.283022
Dormibacterota	Legume/Grass	Luvisol	Rainfall-fed	0.542377	K-strategist	-0.200524
Dormibacterota	Brassica/Grass	Podzol	Rainfall-fed	4.84714	K-strategist	1.31327
Dormibacterota	Brassica/Grass	Luvisol	Drought	0.356086	K-strategist	-0.232875
Dormibacterota	Legume/Grass	Luvisol	Drought	0.570059	K-strategist	-0.0189014
Dormibacterota	Brassica/Grass	Podzol	Drought	4.562	K-strategist	2.74829
Dormibacterota	Brassica/Grass	Phaeozem	Drought	0.530919	K-strategist	0.231656
Elusimicrobiota	Legume/Grass	Podzol	Rainfall-fed	0.381982	K-strategist	0.146024
Elusimicrobiota	Brassica/Grass	Phaeozem	Rainfall-fed	0.0505608	K-strategist	-0.0199514
Elusimicrobiota	Legume/Grass	Phaeozem	Rainfall-fed	0.0651536	K-strategist	-0.00535857
Elusimicrobiota	Legume/Grass	Podzol	Drought	0.217588	K-strategist	-0.27532
Elusimicrobiota	Brassica/Grass	Phaeozem	Drought	0.0516576	K-strategist	-0.0705918
Elusimicrobiota	Legume/Grass	Phaeozem	Drought	0.0806504	K-strategist	-0.041599
Elusimicrobiota	Brassica/Grass	Luvisol	Rainfall-fed	0.291329	K-strategist	0.087453
Elusimicrobiota	Legume/Grass	Luvisol	Rainfall-fed	0.189918	K-strategist	-0.0139572
Elusimicrobiota	Brassica/Grass	Podzol	Rainfall-fed	0.696727	K-strategist	0.460768
Elusimicrobiota	Brassica/Grass	Luvisol	Drought	0.461277	K-strategist	0.211484
Elusimicrobiota	Legume/Grass	Luvisol	Drought	0.350213	K-strategist	0.10042
Elusimicrobiota	Brassica/Grass	Podzol	Drought	0.423508	K-strategist	-0.0693997
Gemmatimonadota	Legume/Grass	Podzol	Rainfall-fed	3.29334	K-strategist	0.325204
Gemmatimonadota	Legume/Grass	Luvisol	Drought	4.18658	K-strategist	0.500679
Gemmatimonadota	Brassica/Grass	Podzol	Drought	3.24124	K-strategist	0.474793
Gemmatimonadota	Legume/Grass	Podzol	Drought	2.44022	K-strategist	-0.326224
Gemmatimonadota	Brassica/Grass	Phaeozem	Drought	3.50935	K-strategist	0.608428
Gemmatimonadota	Legume/Grass	Phaeozem	Drought	2.87786	K-strategist	-0.0230583
Gemmatimonadota	Brassica/Grass	Luvisol	Rainfall-fed	4.07868	K-strategist	1.19662
Gemmatimonadota	Legume/Grass	Luvisol	Rainfall-fed	4.14177	K-strategist	1.25972
Gemmatimonadota	Brassica/Grass	Podzol	Rainfall-fed	2.945	K-strategist	-0.023142
Gemmatimonadota	Brassica/Grass	Luvisol	Drought	3.58515	K-strategist	-0.100755
Gemmatimonadota	Brassica/Grass	Phaeozem	Rainfall-fed	4.0544	K-strategist	0.697851
Gemmatimonadota	Legume/Grass	Phaeozem	Rainfall-fed	3.3613	K-strategist	0.00474487
Methylomirabilota	Brassica/Grass	Luvisol	Drought	2.11087	K-strategist	-0.103548
Methylomirabilota	Brassica/Grass	Podzol	Drought	1.81021	K-strategist	0.820213
Methylomirabilota	Legume/Grass	Podzol	Drought	1.6379	K-strategist	0.64791
Methylomirabilota	Legume/Grass	Luvisol	Drought	2.68346	K-strategist	0.469045
Methylomirabilota	Legume/Grass	Phaeozem	Drought	3.71028	K-strategist	0.401958
Methylomirabilota	Brassica/Grass	Luvisol	Rainfall-fed	2.61572	K-strategist	0.232948
Methylomirabilota	Legume/Grass	Luvisol	Rainfall-fed	2.33278	K-strategist	-0.0499913
Methylomirabilota	Brassica/Grass	Podzol	Rainfall-fed	2.78159	K-strategist	1.06876
Methylomirabilota	Legume/Grass	Podzol	Rainfall-fed	2.20482	K-strategist	0.491998
Methylomirabilota	Brassica/Grass	Phaeozem	Rainfall-fed	3.87074	K-strategist	0.361657
Methylomirabilota	Legume/Grass	Phaeozem	Rainfall-fed	3.20161	K-strategist	-0.307465
Methylomirabilota	Brassica/Grass	Phaeozem	Drought	3.67877	K-strategist	0.37045
Myxococcota	Brassica/Grass	Luvisol	Drought	2.50009	r-strategist	0.412691
Myxococcota	Brassica/Grass	Phaeozem	Rainfall-fed	1.58202	r-strategist	-0.485383
Myxococcota	Legume/Grass	Phaeozem	Rainfall-fed	1.86481	r-strategist	-0.202599
Myxococcota	Legume/Grass	Podzol	Drought	1.64803	r-strategist	-0.087374
Myxococcota	Brassica/Grass	Phaeozem	Drought	1.65836	r-strategist	-0.937589
Myxococcota	Legume/Grass	Phaeozem	Drought	1.37053	r-strategist	-1.22542
Myxococcota	Brassica/Grass	Luvisol	Rainfall-fed	2.65619	r-strategist	0.52217
Myxococcota	Legume/Grass	Luvisol	Rainfall-fed	2.55512	r-strategist	0.4211
Myxococcota	Brassica/Grass	Podzol	Rainfall-fed	2.28566	r-strategist	0.762683
Myxococcota	Legume/Grass	Luvisol	Drought	2.7713	r-strategist	0.683894
Myxococcota	Brassica/Grass	Podzol	Drought	2.03993	r-strategist	0.304526
Myxococcota	Legume/Grass	Podzol	Rainfall-fed	1.78717	r-strategist	0.264195
Nitrospirota	Brassica/Grass	Luvisol	Drought	1.49235	K-strategist	0.0349653
Nitrospirota	Brassica/Grass	Podzol	Drought	1.2491	K-strategist	0.555933
Nitrospirota	Legume/Grass	Podzol	Drought	0.635602	K-strategist	-0.0575608
Nitrospirota	Legume/Grass	Luvisol	Drought	1.72005	K-strategist	0.262673
Nitrospirota	Legume/Grass	Phaeozem	Drought	1.11854	K-strategist	-0.041951
Nitrospirota	Brassica/Grass	Luvisol	Rainfall-fed	1.53755	K-strategist	0.319305
Nitrospirota	Brassica/Grass	Phaeozem	Drought	1.30125	K-strategist	0.140758
Nitrospirota	Legume/Grass	Luvisol	Rainfall-fed	1.42846	K-strategist	0.210213
Nitrospirota	Brassica/Grass	Podzol	Rainfall-fed	1.25324	K-strategist	0.692078
Nitrospirota	Legume/Grass	Podzol	Rainfall-fed	1.09788	K-strategist	0.536721
Nitrospirota	Brassica/Grass	Phaeozem	Rainfall-fed	1.39994	K-strategist	0.0289063
Nitrospirota	Legume/Grass	Phaeozem	Rainfall-fed	1.16827	K-strategist	-0.202768
Patescibacteria	Brassica/Grass	Luvisol	Drought	1.18058	r-strategist	0.389092
Patescibacteria	Legume/Grass	Luvisol	Drought	1.15251	r-strategist	0.361019
Patescibacteria	Brassica/Grass	Podzol	Drought	1.41504	r-strategist	-0.975805
Patescibacteria	Legume/Grass	Podzol	Drought	0.718935	r-strategist	-1.67191
Patescibacteria	Brassica/Grass	Phaeozem	Drought	0.12942	r-strategist	-0.170685
Patescibacteria	Legume/Grass	Phaeozem	Drought	0.165553	r-strategist	-0.134552
Patescibacteria	Brassica/Grass	Luvisol	Rainfall-fed	0.866464	r-strategist	0.329332
Patescibacteria	Legume/Grass	Luvisol	Rainfall-fed	0.772771	r-strategist	0.23564
Patescibacteria	Brassica/Grass	Podzol	Rainfall-fed	1.80689	r-strategist	0.0621615
Patescibacteria	Legume/Grass	Podzol	Rainfall-fed	1.24861	r-strategist	-0.496111
Patescibacteria	Brassica/Grass	Phaeozem	Rainfall-fed	0.100195	r-strategist	-0.054557
Patescibacteria	Legume/Grass	Phaeozem	Rainfall-fed	0.120586	r-strategist	-0.0341665
Planctomycetota	Brassica/Grass	Luvisol	Drought	16.8734	K-strategist	0.658914
Planctomycetota	Legume/Grass	Luvisol	Drought	13.9307	K-strategist	-2.28386
Planctomycetota	Brassica/Grass	Podzol	Drought	12.492	K-strategist	-3.02192
Planctomycetota	Legume/Grass	Podzol	Drought	11.7392	K-strategist	-3.77471
Planctomycetota	Brassica/Grass	Phaeozem	Drought	16.0287	K-strategist	-1.43619
Planctomycetota	Legume/Grass	Phaeozem	Drought	13.3934	K-strategist	-4.07147
Planctomycetota	Brassica/Grass	Podzol	Rainfall-fed	11.8112	K-strategist	-1.53012
Planctomycetota	Brassica/Grass	Luvisol	Rainfall-fed	15.364	K-strategist	-0.0674167
Planctomycetota	Legume/Grass	Luvisol	Rainfall-fed	16.3594	K-strategist	0.928067
Planctomycetota	Legume/Grass	Podzol	Rainfall-fed	12.4117	K-strategist	-0.929631
Planctomycetota	Brassica/Grass	Phaeozem	Rainfall-fed	14.2371	K-strategist	-3.57176
Planctomycetota	Legume/Grass	Phaeozem	Rainfall-fed	15.7452	K-strategist	-2.06364
Pseudomonadota	Legume/Grass	Podzol	Drought	18.5171	r/K-strategist	0.444701
Pseudomonadota	Brassica/Grass	Phaeozem	Rainfall-fed	14.8282	r/K-strategist	-0.339607
Pseudomonadota	Legume/Grass	Phaeozem	Rainfall-fed	15.7139	r/K-strategist	0.546031
Pseudomonadota	Brassica/Grass	Podzol	Drought	17.957	r/K-strategist	-0.11533
Pseudomonadota	Brassica/Grass	Phaeozem	Drought	15.7529	r/K-strategist	0.580361
Pseudomonadota	Legume/Grass	Phaeozem	Drought	16.3177	r/K-strategist	1.14511
Pseudomonadota	Brassica/Grass	Luvisol	Rainfall-fed	15.3712	r/K-strategist	1.18101
Pseudomonadota	Legume/Grass	Luvisol	Rainfall-fed	14.1488	r/K-strategist	-0.0414095
Pseudomonadota	Brassica/Grass	Podzol	Rainfall-fed	15.9698	r/K-strategist	-4.502
Pseudomonadota	Legume/Grass	Podzol	Rainfall-fed	16.2771	r/K-strategist	-4.19475
Pseudomonadota	Brassica/Grass	Luvisol	Drought	14.7872	r/K-strategist	-0.0714583
Pseudomonadota	Legume/Grass	Luvisol	Drought	15.3657	r/K-strategist	0.507103
Unclassified Unassigned	Brassica/Grass	Luvisol	Drought	1.93522	r/K-strategist	-0.168786
Unclassified Unassigned	Legume/Grass	Luvisol	Drought	2.27387	r/K-strategist	0.169867
Unclassified Unassigned	Brassica/Grass	Podzol	Drought	6.49269	r/K-strategist	3.63419
Unclassified Unassigned	Legume/Grass	Podzol	Drought	8.67743	r/K-strategist	5.81894
Unclassified Unassigned	Brassica/Grass	Phaeozem	Drought	6.70892	r/K-strategist	0.155022
Unclassified Unassigned	Legume/Grass	Phaeozem	Drought	11.7279	r/K-strategist	5.17401
Unclassified Unassigned	Brassica/Grass	Luvisol	Rainfall-fed	0.823557	r/K-strategist	-1.57129
Unclassified Unassigned	Legume/Grass	Luvisol	Rainfall-fed	1.73833	r/K-strategist	-0.656519
Unclassified Unassigned	Brassica/Grass	Podzol	Rainfall-fed	5.82544	r/K-strategist	-0.104054
Unclassified Unassigned	Legume/Grass	Podzol	Rainfall-fed	5.38735	r/K-strategist	-0.542143
Unclassified Unassigned	Brassica/Grass	Phaeozem	Rainfall-fed	8.75648	r/K-strategist	3.97016
Unclassified Unassigned	Legume/Grass	Phaeozem	Rainfall-fed	6.95506	r/K-strategist	2.16874
Verrucomicrobiota	Brassica/Grass	Luvisol	Drought	1.67109	K-strategist	0.134815
Verrucomicrobiota	Legume/Grass	Luvisol	Drought	1.95912	K-strategist	0.422848
Verrucomicrobiota	Brassica/Grass	Podzol	Drought	3.30197	K-strategist	1.18605
Verrucomicrobiota	Legume/Grass	Podzol	Drought	3.47173	K-strategist	1.35582
Verrucomicrobiota	Brassica/Grass	Phaeozem	Drought	2.6857	K-strategist	-1.06426
Verrucomicrobiota	Legume/Grass	Phaeozem	Drought	2.05201	K-strategist	-1.69795
Verrucomicrobiota	Brassica/Grass	Luvisol	Rainfall-fed	1.64996	K-strategist	-0.0400519
Verrucomicrobiota	Legume/Grass	Luvisol	Rainfall-fed	1.74831	K-strategist	0.058299
Verrucomicrobiota	Brassica/Grass	Podzol	Rainfall-fed	4.04019	K-strategist	2.63286
Verrucomicrobiota	Legume/Grass	Podzol	Rainfall-fed	4.12444	K-strategist	2.71711
Verrucomicrobiota	Brassica/Grass	Phaeozem	Rainfall-fed	2.95812	K-strategist	-0.446868
Verrucomicrobiota	Legume/Grass	Phaeozem	Rainfall-fed	2.34899	K-strategist	-1.056
Supplementary Table S3d
Metadata comprising of total abundance of 16S rRNA gene copies for each bacterial phyla quantified for the samples from different sampling sites, depth and moisture conditions and cover crop variation conditions
Variation	Soil_type	Condition	Depth	Phylum	Absolute_16S-rRNA_copies_per_g_soil
Brassica/Grass	Luvisol	Drought	Topsoil (0-30 cm)	Acidobacteriota	1.66829e+08
Fallow	Luvisol	Drought	Topsoil (0-30 cm)	Acidobacteriota	2.12177e+08
Legume/Grass	Luvisol	Drought	Topsoil (0-30 cm)	Acidobacteriota	2.44519e+08
Brassica/Grass	Podzol	Drought	Topsoil (0-30 cm)	Acidobacteriota	1.94882e+08
Fallow	Podzol	Drought	Topsoil (0-30 cm)	Acidobacteriota	6.8951e+07
Legume/Grass	Podzol	Drought	Topsoil (0-30 cm)	Acidobacteriota	2.35753e+08
Brassica/Grass	Phaeozem	Drought	Topsoil (0-30 cm)	Acidobacteriota	2.64539e+08
Fallow	Phaeozem	Drought	Topsoil (0-30 cm)	Acidobacteriota	2.60661e+08
Legume/Grass	Phaeozem	Drought	Topsoil (0-30 cm)	Acidobacteriota	2.67502e+08
Brassica/Grass	Luvisol	Rainfall-fed	Topsoil (0-30 cm)	Acidobacteriota	3.27095e+08
Fallow	Luvisol	Rainfall-fed	Topsoil (0-30 cm)	Acidobacteriota	2.41108e+08
Legume/Grass	Luvisol	Rainfall-fed	Topsoil (0-30 cm)	Acidobacteriota	2.11002e+08
Brassica/Grass	Podzol	Rainfall-fed	Topsoil (0-30 cm)	Acidobacteriota	6.70844e+07
Fallow	Podzol	Rainfall-fed	Topsoil (0-30 cm)	Acidobacteriota	1.16319e+08
Legume/Grass	Podzol	Rainfall-fed	Topsoil (0-30 cm)	Acidobacteriota	2.20194e+08
Brassica/Grass	Phaeozem	Rainfall-fed	Topsoil (0-30 cm)	Acidobacteriota	2.2071e+08
Fallow	Phaeozem	Rainfall-fed	Topsoil (0-30 cm)	Acidobacteriota	2.61851e+08
Legume/Grass	Phaeozem	Rainfall-fed	Topsoil (0-30 cm)	Acidobacteriota	2.90791e+08
Brassica/Grass	Luvisol	Drought	Subsoil (30-60 cm)	Acidobacteriota	1.34229e+08
Fallow	Luvisol	Drought	Subsoil (30-60 cm)	Acidobacteriota	1.547e+08
Legume/Grass	Luvisol	Drought	Subsoil (30-60 cm)	Acidobacteriota	1.41882e+08
Brassica/Grass	Podzol	Drought	Subsoil (30-60 cm)	Acidobacteriota	4.7634e+07
Fallow	Podzol	Drought	Subsoil (30-60 cm)	Acidobacteriota	6.75403e+07
Legume/Grass	Podzol	Drought	Subsoil (30-60 cm)	Acidobacteriota	4.70168e+07
Brassica/Grass	Phaeozem	Drought	Subsoil (30-60 cm)	Acidobacteriota	4.92843e+07
Fallow	Phaeozem	Drought	Subsoil (30-60 cm)	Acidobacteriota	1.78082e+07
Legume/Grass	Phaeozem	Drought	Subsoil (30-60 cm)	Acidobacteriota	3.89076e+07
Brassica/Grass	Luvisol	Rainfall-fed	Subsoil (30-60 cm)	Acidobacteriota	1.62787e+08
Fallow	Luvisol	Rainfall-fed	Subsoil (30-60 cm)	Acidobacteriota	1.26949e+08
Legume/Grass	Luvisol	Rainfall-fed	Subsoil (30-60 cm)	Acidobacteriota	7.9752e+07
Brassica/Grass	Podzol	Rainfall-fed	Subsoil (30-60 cm)	Acidobacteriota	9.97496e+06
Fallow	Podzol	Rainfall-fed	Subsoil (30-60 cm)	Acidobacteriota	1.77096e+07
Legume/Grass	Podzol	Rainfall-fed	Subsoil (30-60 cm)	Acidobacteriota	2.75027e+07
Brassica/Grass	Phaeozem	Rainfall-fed	Subsoil (30-60 cm)	Acidobacteriota	1.8079e+07
Fallow	Phaeozem	Rainfall-fed	Subsoil (30-60 cm)	Acidobacteriota	1.98407e+07
Legume/Grass	Phaeozem	Rainfall-fed	Subsoil (30-60 cm)	Acidobacteriota	1.28326e+07
Brassica/Grass	Luvisol	Drought	Subsoil (60-90 cm)	Acidobacteriota	2.52765e+07
Fallow	Luvisol	Drought	Subsoil (60-90 cm)	Acidobacteriota	6.21195e+07
Legume/Grass	Luvisol	Drought	Subsoil (60-90 cm)	Acidobacteriota	1.40118e+06
Brassica/Grass	Podzol	Drought	Subsoil (60-90 cm)	Acidobacteriota	5.94525e+06
Fallow	Podzol	Drought	Subsoil (60-90 cm)	Acidobacteriota	0
Legume/Grass	Podzol	Drought	Subsoil (60-90 cm)	Acidobacteriota	9.50419e+06
Brassica/Grass	Phaeozem	Drought	Subsoil (60-90 cm)	Acidobacteriota	5.30648e+07
Fallow	Phaeozem	Drought	Subsoil (60-90 cm)	Acidobacteriota	6.98763e+06
Legume/Grass	Phaeozem	Drought	Subsoil (60-90 cm)	Acidobacteriota	3.51607e+06
Brassica/Grass	Luvisol	Rainfall-fed	Subsoil (60-90 cm)	Acidobacteriota	3.48193e+07
Fallow	Luvisol	Rainfall-fed	Subsoil (60-90 cm)	Acidobacteriota	4.33005e+06
Legume/Grass	Luvisol	Rainfall-fed	Subsoil (60-90 cm)	Acidobacteriota	1.7739e+07
Brassica/Grass	Podzol	Rainfall-fed	Subsoil (60-90 cm)	Acidobacteriota	1.50448e+06
Fallow	Podzol	Rainfall-fed	Subsoil (60-90 cm)	Acidobacteriota	42583.4
Legume/Grass	Podzol	Rainfall-fed	Subsoil (60-90 cm)	Acidobacteriota	5.81305e+06
Brassica/Grass	Phaeozem	Rainfall-fed	Subsoil (60-90 cm)	Acidobacteriota	3.02129e+06
Fallow	Phaeozem	Rainfall-fed	Subsoil (60-90 cm)	Acidobacteriota	8.84875e+06
Legume/Grass	Phaeozem	Rainfall-fed	Subsoil (60-90 cm)	Acidobacteriota	7.22423e+06
Brassica/Grass	Luvisol	Drought	Topsoil (0-30 cm)	Actinomycetota	1.87472e+08
Fallow	Luvisol	Drought	Topsoil (0-30 cm)	Actinomycetota	2.12421e+08
Legume/Grass	Luvisol	Drought	Topsoil (0-30 cm)	Actinomycetota	2.17583e+08
Brassica/Grass	Podzol	Drought	Topsoil (0-30 cm)	Actinomycetota	2.09132e+08
Fallow	Podzol	Drought	Topsoil (0-30 cm)	Actinomycetota	6.54831e+07
Legume/Grass	Podzol	Drought	Topsoil (0-30 cm)	Actinomycetota	2.53719e+08
Brassica/Grass	Phaeozem	Drought	Topsoil (0-30 cm)	Actinomycetota	3.20176e+08
Fallow	Phaeozem	Drought	Topsoil (0-30 cm)	Actinomycetota	2.44839e+08
Legume/Grass	Phaeozem	Drought	Topsoil (0-30 cm)	Actinomycetota	3.49436e+08
Brassica/Grass	Luvisol	Rainfall-fed	Topsoil (0-30 cm)	Actinomycetota	2.27051e+08
Fallow	Luvisol	Rainfall-fed	Topsoil (0-30 cm)	Actinomycetota	2.51147e+08
Legume/Grass	Luvisol	Rainfall-fed	Topsoil (0-30 cm)	Actinomycetota	1.7376e+08
Brassica/Grass	Podzol	Rainfall-fed	Topsoil (0-30 cm)	Actinomycetota	6.12667e+07
Fallow	Podzol	Rainfall-fed	Topsoil (0-30 cm)	Actinomycetota	1.45367e+08
Legume/Grass	Podzol	Rainfall-fed	Topsoil (0-30 cm)	Actinomycetota	2.57597e+08
Brassica/Grass	Phaeozem	Rainfall-fed	Topsoil (0-30 cm)	Actinomycetota	2.72498e+08
Fallow	Phaeozem	Rainfall-fed	Topsoil (0-30 cm)	Actinomycetota	2.61692e+08
Legume/Grass	Phaeozem	Rainfall-fed	Topsoil (0-30 cm)	Actinomycetota	4.45218e+08
Brassica/Grass	Luvisol	Drought	Subsoil (30-60 cm)	Actinomycetota	8.3689e+07
Fallow	Luvisol	Drought	Subsoil (30-60 cm)	Actinomycetota	8.02127e+07
Legume/Grass	Luvisol	Drought	Subsoil (30-60 cm)	Actinomycetota	1.00859e+08
Brassica/Grass	Podzol	Drought	Subsoil (30-60 cm)	Actinomycetota	2.53612e+07
Fallow	Podzol	Drought	Subsoil (30-60 cm)	Actinomycetota	7.69511e+07
Legume/Grass	Podzol	Drought	Subsoil (30-60 cm)	Actinomycetota	3.34668e+07
Brassica/Grass	Phaeozem	Drought	Subsoil (30-60 cm)	Actinomycetota	6.61717e+07
Fallow	Phaeozem	Drought	Subsoil (30-60 cm)	Actinomycetota	1.8586e+07
Legume/Grass	Phaeozem	Drought	Subsoil (30-60 cm)	Actinomycetota	4.3597e+07
Brassica/Grass	Luvisol	Rainfall-fed	Subsoil (30-60 cm)	Actinomycetota	1.05577e+08
Fallow	Luvisol	Rainfall-fed	Subsoil (30-60 cm)	Actinomycetota	9.29961e+07
Legume/Grass	Luvisol	Rainfall-fed	Subsoil (30-60 cm)	Actinomycetota	5.56516e+07
Brassica/Grass	Podzol	Rainfall-fed	Subsoil (30-60 cm)	Actinomycetota	6.90225e+06
Fallow	Podzol	Rainfall-fed	Subsoil (30-60 cm)	Actinomycetota	1.63135e+07
Legume/Grass	Podzol	Rainfall-fed	Subsoil (30-60 cm)	Actinomycetota	1.81667e+07
Brassica/Grass	Phaeozem	Rainfall-fed	Subsoil (30-60 cm)	Actinomycetota	1.8505e+07
Fallow	Phaeozem	Rainfall-fed	Subsoil (30-60 cm)	Actinomycetota	1.75904e+07
Legume/Grass	Phaeozem	Rainfall-fed	Subsoil (30-60 cm)	Actinomycetota	1.53862e+07
Brassica/Grass	Luvisol	Drought	Subsoil (60-90 cm)	Actinomycetota	1.62719e+07
Fallow	Luvisol	Drought	Subsoil (60-90 cm)	Actinomycetota	3.98672e+07
Legume/Grass	Luvisol	Drought	Subsoil (60-90 cm)	Actinomycetota	980813
Brassica/Grass	Podzol	Drought	Subsoil (60-90 cm)	Actinomycetota	5.25403e+06
Fallow	Podzol	Drought	Subsoil (60-90 cm)	Actinomycetota	707947
Legume/Grass	Podzol	Drought	Subsoil (60-90 cm)	Actinomycetota	9.14348e+06
Brassica/Grass	Phaeozem	Drought	Subsoil (60-90 cm)	Actinomycetota	4.28569e+07
Fallow	Phaeozem	Drought	Subsoil (60-90 cm)	Actinomycetota	7.51776e+06
Legume/Grass	Phaeozem	Drought	Subsoil (60-90 cm)	Actinomycetota	3.48542e+06
Brassica/Grass	Luvisol	Rainfall-fed	Subsoil (60-90 cm)	Actinomycetota	1.96418e+07
Fallow	Luvisol	Rainfall-fed	Subsoil (60-90 cm)	Actinomycetota	2.44422e+06
Legume/Grass	Luvisol	Rainfall-fed	Subsoil (60-90 cm)	Actinomycetota	1.25895e+07
Brassica/Grass	Podzol	Rainfall-fed	Subsoil (60-90 cm)	Actinomycetota	541356
Fallow	Podzol	Rainfall-fed	Subsoil (60-90 cm)	Actinomycetota	195222
Legume/Grass	Podzol	Rainfall-fed	Subsoil (60-90 cm)	Actinomycetota	3.02496e+06
Brassica/Grass	Phaeozem	Rainfall-fed	Subsoil (60-90 cm)	Actinomycetota	4.17162e+06
Fallow	Phaeozem	Rainfall-fed	Subsoil (60-90 cm)	Actinomycetota	7.99063e+06
Legume/Grass	Phaeozem	Rainfall-fed	Subsoil (60-90 cm)	Actinomycetota	8.99529e+06
Brassica/Grass	Luvisol	Drought	Topsoil (0-30 cm)	Armatimonadota	5.04408e+06
Fallow	Luvisol	Drought	Topsoil (0-30 cm)	Armatimonadota	5.30298e+06
Legume/Grass	Luvisol	Drought	Topsoil (0-30 cm)	Armatimonadota	6.4958e+06
Brassica/Grass	Podzol	Drought	Topsoil (0-30 cm)	Armatimonadota	4.42113e+06
Fallow	Podzol	Drought	Topsoil (0-30 cm)	Armatimonadota	3.46037e+06
Legume/Grass	Podzol	Drought	Topsoil (0-30 cm)	Armatimonadota	3.57748e+06
Brassica/Grass	Phaeozem	Drought	Topsoil (0-30 cm)	Armatimonadota	2.15513e+06
Fallow	Phaeozem	Drought	Topsoil (0-30 cm)	Armatimonadota	2.63095e+06
Legume/Grass	Phaeozem	Drought	Topsoil (0-30 cm)	Armatimonadota	1.51354e+06
Brassica/Grass	Luvisol	Rainfall-fed	Topsoil (0-30 cm)	Armatimonadota	7.22968e+06
Fallow	Luvisol	Rainfall-fed	Topsoil (0-30 cm)	Armatimonadota	6.84607e+06
Legume/Grass	Luvisol	Rainfall-fed	Topsoil (0-30 cm)	Armatimonadota	5.54046e+06
Brassica/Grass	Podzol	Rainfall-fed	Topsoil (0-30 cm)	Armatimonadota	1.97297e+06
Fallow	Podzol	Rainfall-fed	Topsoil (0-30 cm)	Armatimonadota	4.3748e+06
Legume/Grass	Podzol	Rainfall-fed	Topsoil (0-30 cm)	Armatimonadota	3.8565e+06
Brassica/Grass	Phaeozem	Rainfall-fed	Topsoil (0-30 cm)	Armatimonadota	1.97769e+06
Fallow	Phaeozem	Rainfall-fed	Topsoil (0-30 cm)	Armatimonadota	2.06072e+06
Legume/Grass	Phaeozem	Rainfall-fed	Topsoil (0-30 cm)	Armatimonadota	2.29693e+06
Brassica/Grass	Luvisol	Drought	Subsoil (30-60 cm)	Armatimonadota	2.39505e+06
Fallow	Luvisol	Drought	Subsoil (30-60 cm)	Armatimonadota	3.03592e+06
Legume/Grass	Luvisol	Drought	Subsoil (30-60 cm)	Armatimonadota	965362
Brassica/Grass	Podzol	Drought	Subsoil (30-60 cm)	Armatimonadota	1.85483e+06
Fallow	Podzol	Drought	Subsoil (30-60 cm)	Armatimonadota	2.81632e+06
Legume/Grass	Podzol	Drought	Subsoil (30-60 cm)	Armatimonadota	1.78653e+06
Brassica/Grass	Phaeozem	Drought	Subsoil (30-60 cm)	Armatimonadota	165128
Fallow	Phaeozem	Drought	Subsoil (30-60 cm)	Armatimonadota	244417
Legume/Grass	Phaeozem	Drought	Subsoil (30-60 cm)	Armatimonadota	233928
Brassica/Grass	Luvisol	Rainfall-fed	Subsoil (30-60 cm)	Armatimonadota	3.37683e+06
Fallow	Luvisol	Rainfall-fed	Subsoil (30-60 cm)	Armatimonadota	1.47933e+06
Legume/Grass	Luvisol	Rainfall-fed	Subsoil (30-60 cm)	Armatimonadota	2.2498e+06
Brassica/Grass	Podzol	Rainfall-fed	Subsoil (30-60 cm)	Armatimonadota	280012
Fallow	Podzol	Rainfall-fed	Subsoil (30-60 cm)	Armatimonadota	1.0496e+06
Legume/Grass	Podzol	Rainfall-fed	Subsoil (30-60 cm)	Armatimonadota	1.08084e+06
Brassica/Grass	Phaeozem	Rainfall-fed	Subsoil (30-60 cm)	Armatimonadota	40121.1
Fallow	Phaeozem	Rainfall-fed	Subsoil (30-60 cm)	Armatimonadota	90051.8
Legume/Grass	Phaeozem	Rainfall-fed	Subsoil (30-60 cm)	Armatimonadota	63559.5
Brassica/Grass	Luvisol	Drought	Subsoil (60-90 cm)	Armatimonadota	409548
Fallow	Luvisol	Drought	Subsoil (60-90 cm)	Armatimonadota	1.28118e+06
Legume/Grass	Luvisol	Drought	Subsoil (60-90 cm)	Armatimonadota	10338.2
Brassica/Grass	Podzol	Drought	Subsoil (60-90 cm)	Armatimonadota	137417
Fallow	Podzol	Drought	Subsoil (60-90 cm)	Armatimonadota	0
Legume/Grass	Podzol	Drought	Subsoil (60-90 cm)	Armatimonadota	229602
Brassica/Grass	Phaeozem	Drought	Subsoil (60-90 cm)	Armatimonadota	280103
Fallow	Phaeozem	Drought	Subsoil (60-90 cm)	Armatimonadota	42533.6
Legume/Grass	Phaeozem	Drought	Subsoil (60-90 cm)	Armatimonadota	0
Brassica/Grass	Luvisol	Rainfall-fed	Subsoil (60-90 cm)	Armatimonadota	515999
Fallow	Luvisol	Rainfall-fed	Subsoil (60-90 cm)	Armatimonadota	108371
Legume/Grass	Luvisol	Rainfall-fed	Subsoil (60-90 cm)	Armatimonadota	260895
Brassica/Grass	Podzol	Rainfall-fed	Subsoil (60-90 cm)	Armatimonadota	58626.4
Fallow	Podzol	Rainfall-fed	Subsoil (60-90 cm)	Armatimonadota	0
Legume/Grass	Podzol	Rainfall-fed	Subsoil (60-90 cm)	Armatimonadota	430140
Brassica/Grass	Phaeozem	Rainfall-fed	Subsoil (60-90 cm)	Armatimonadota	24564.7
Fallow	Phaeozem	Rainfall-fed	Subsoil (60-90 cm)	Armatimonadota	56891.8
Legume/Grass	Phaeozem	Rainfall-fed	Subsoil (60-90 cm)	Armatimonadota	51726.1
Brassica/Grass	Luvisol	Drought	Topsoil (0-30 cm)	Bacillota	9.54506e+07
Fallow	Luvisol	Drought	Topsoil (0-30 cm)	Bacillota	1.09125e+08
Legume/Grass	Luvisol	Drought	Topsoil (0-30 cm)	Bacillota	1.03088e+08
Brassica/Grass	Podzol	Drought	Topsoil (0-30 cm)	Bacillota	8.83448e+07
Fallow	Podzol	Drought	Topsoil (0-30 cm)	Bacillota	2.7808e+07
Legume/Grass	Podzol	Drought	Topsoil (0-30 cm)	Bacillota	1.52484e+08
Brassica/Grass	Phaeozem	Drought	Topsoil (0-30 cm)	Bacillota	8.03296e+07
Fallow	Phaeozem	Drought	Topsoil (0-30 cm)	Bacillota	5.68754e+07
Legume/Grass	Phaeozem	Drought	Topsoil (0-30 cm)	Bacillota	8.97419e+07
Brassica/Grass	Luvisol	Rainfall-fed	Topsoil (0-30 cm)	Bacillota	1.17258e+08
Fallow	Luvisol	Rainfall-fed	Topsoil (0-30 cm)	Bacillota	1.82613e+08
Legume/Grass	Luvisol	Rainfall-fed	Topsoil (0-30 cm)	Bacillota	1.0704e+08
Brassica/Grass	Podzol	Rainfall-fed	Topsoil (0-30 cm)	Bacillota	3.42086e+07
Fallow	Podzol	Rainfall-fed	Topsoil (0-30 cm)	Bacillota	7.17342e+07
Legume/Grass	Podzol	Rainfall-fed	Topsoil (0-30 cm)	Bacillota	1.36499e+08
Brassica/Grass	Phaeozem	Rainfall-fed	Topsoil (0-30 cm)	Bacillota	5.40518e+07
Fallow	Phaeozem	Rainfall-fed	Topsoil (0-30 cm)	Bacillota	6.1225e+07
Legume/Grass	Phaeozem	Rainfall-fed	Topsoil (0-30 cm)	Bacillota	1.15931e+08
Brassica/Grass	Luvisol	Drought	Subsoil (30-60 cm)	Bacillota	4.12702e+07
Fallow	Luvisol	Drought	Subsoil (30-60 cm)	Bacillota	1.02835e+08
Legume/Grass	Luvisol	Drought	Subsoil (30-60 cm)	Bacillota	8.69252e+07
Brassica/Grass	Podzol	Drought	Subsoil (30-60 cm)	Bacillota	1.41209e+07
Fallow	Podzol	Drought	Subsoil (30-60 cm)	Bacillota	3.06215e+07
Legume/Grass	Podzol	Drought	Subsoil (30-60 cm)	Bacillota	1.65341e+07
Brassica/Grass	Phaeozem	Drought	Subsoil (30-60 cm)	Bacillota	1.74442e+07
Fallow	Phaeozem	Drought	Subsoil (30-60 cm)	Bacillota	5.77667e+06
Legume/Grass	Phaeozem	Drought	Subsoil (30-60 cm)	Bacillota	1.08702e+07
Brassica/Grass	Luvisol	Rainfall-fed	Subsoil (30-60 cm)	Bacillota	8.07926e+07
Fallow	Luvisol	Rainfall-fed	Subsoil (30-60 cm)	Bacillota	8.03105e+07
Legume/Grass	Luvisol	Rainfall-fed	Subsoil (30-60 cm)	Bacillota	4.95751e+07
Brassica/Grass	Podzol	Rainfall-fed	Subsoil (30-60 cm)	Bacillota	5.06113e+06
Fallow	Podzol	Rainfall-fed	Subsoil (30-60 cm)	Bacillota	4.02226e+06
Legume/Grass	Podzol	Rainfall-fed	Subsoil (30-60 cm)	Bacillota	1.0088e+07
Brassica/Grass	Phaeozem	Rainfall-fed	Subsoil (30-60 cm)	Bacillota	5.10433e+06
Fallow	Phaeozem	Rainfall-fed	Subsoil (30-60 cm)	Bacillota	7.79112e+06
Legume/Grass	Phaeozem	Rainfall-fed	Subsoil (30-60 cm)	Bacillota	7.29874e+06
Brassica/Grass	Luvisol	Drought	Subsoil (60-90 cm)	Bacillota	5.81941e+06
Fallow	Luvisol	Drought	Subsoil (60-90 cm)	Bacillota	3.24793e+07
Legume/Grass	Luvisol	Drought	Subsoil (60-90 cm)	Bacillota	507409
Brassica/Grass	Podzol	Drought	Subsoil (60-90 cm)	Bacillota	2.84994e+06
Fallow	Podzol	Drought	Subsoil (60-90 cm)	Bacillota	181847
Legume/Grass	Podzol	Drought	Subsoil (60-90 cm)	Bacillota	3.60311e+06
Brassica/Grass	Phaeozem	Drought	Subsoil (60-90 cm)	Bacillota	2.88417e+07
Fallow	Phaeozem	Drought	Subsoil (60-90 cm)	Bacillota	2.50618e+06
Legume/Grass	Phaeozem	Drought	Subsoil (60-90 cm)	Bacillota	676462
Brassica/Grass	Luvisol	Rainfall-fed	Subsoil (60-90 cm)	Bacillota	2.00788e+07
Fallow	Luvisol	Rainfall-fed	Subsoil (60-90 cm)	Bacillota	1.10634e+06
Legume/Grass	Luvisol	Rainfall-fed	Subsoil (60-90 cm)	Bacillota	8.32957e+06
Brassica/Grass	Podzol	Rainfall-fed	Subsoil (60-90 cm)	Bacillota	276189
Fallow	Podzol	Rainfall-fed	Subsoil (60-90 cm)	Bacillota	250479
Legume/Grass	Podzol	Rainfall-fed	Subsoil (60-90 cm)	Bacillota	1.19796e+06
Brassica/Grass	Phaeozem	Rainfall-fed	Subsoil (60-90 cm)	Bacillota	1.55826e+06
Fallow	Phaeozem	Rainfall-fed	Subsoil (60-90 cm)	Bacillota	6.31015e+06
Legume/Grass	Phaeozem	Rainfall-fed	Subsoil (60-90 cm)	Bacillota	3.64725e+06
Brassica/Grass	Luvisol	Drought	Topsoil (0-30 cm)	Bacteroidota	1.10602e+08
Fallow	Luvisol	Drought	Topsoil (0-30 cm)	Bacteroidota	7.55879e+07
Legume/Grass	Luvisol	Drought	Topsoil (0-30 cm)	Bacteroidota	1.5503e+08
Brassica/Grass	Podzol	Drought	Topsoil (0-30 cm)	Bacteroidota	8.93146e+07
Fallow	Podzol	Drought	Topsoil (0-30 cm)	Bacteroidota	2.76892e+07
Legume/Grass	Podzol	Drought	Topsoil (0-30 cm)	Bacteroidota	7.39202e+07
Brassica/Grass	Phaeozem	Drought	Topsoil (0-30 cm)	Bacteroidota	5.43254e+07
Fallow	Phaeozem	Drought	Topsoil (0-30 cm)	Bacteroidota	1.03451e+08
Legume/Grass	Phaeozem	Drought	Topsoil (0-30 cm)	Bacteroidota	6.18281e+07
Brassica/Grass	Luvisol	Rainfall-fed	Topsoil (0-30 cm)	Bacteroidota	1.28243e+08
Fallow	Luvisol	Rainfall-fed	Topsoil (0-30 cm)	Bacteroidota	1.12501e+08
Legume/Grass	Luvisol	Rainfall-fed	Topsoil (0-30 cm)	Bacteroidota	9.40256e+07
Brassica/Grass	Podzol	Rainfall-fed	Topsoil (0-30 cm)	Bacteroidota	2.74919e+07
Fallow	Podzol	Rainfall-fed	Topsoil (0-30 cm)	Bacteroidota	6.41499e+07
Legume/Grass	Podzol	Rainfall-fed	Topsoil (0-30 cm)	Bacteroidota	7.88562e+07
Brassica/Grass	Phaeozem	Rainfall-fed	Topsoil (0-30 cm)	Bacteroidota	6.24821e+07
Fallow	Phaeozem	Rainfall-fed	Topsoil (0-30 cm)	Bacteroidota	8.93382e+07
Legume/Grass	Phaeozem	Rainfall-fed	Topsoil (0-30 cm)	Bacteroidota	6.3098e+07
Brassica/Grass	Luvisol	Drought	Subsoil (30-60 cm)	Bacteroidota	4.12099e+07
Fallow	Luvisol	Drought	Subsoil (30-60 cm)	Bacteroidota	2.72853e+07
Legume/Grass	Luvisol	Drought	Subsoil (30-60 cm)	Bacteroidota	2.71411e+07
Brassica/Grass	Podzol	Drought	Subsoil (30-60 cm)	Bacteroidota	7.17225e+06
Fallow	Podzol	Drought	Subsoil (30-60 cm)	Bacteroidota	2.98425e+07
Legume/Grass	Podzol	Drought	Subsoil (30-60 cm)	Bacteroidota	8.2576e+06
Brassica/Grass	Phaeozem	Drought	Subsoil (30-60 cm)	Bacteroidota	8.90064e+06
Fallow	Phaeozem	Drought	Subsoil (30-60 cm)	Bacteroidota	4.1193e+06
Legume/Grass	Phaeozem	Drought	Subsoil (30-60 cm)	Bacteroidota	8.54825e+06
Brassica/Grass	Luvisol	Rainfall-fed	Subsoil (30-60 cm)	Bacteroidota	7.17962e+07
Fallow	Luvisol	Rainfall-fed	Subsoil (30-60 cm)	Bacteroidota	2.7944e+07
Legume/Grass	Luvisol	Rainfall-fed	Subsoil (30-60 cm)	Bacteroidota	1.43285e+07
Brassica/Grass	Podzol	Rainfall-fed	Subsoil (30-60 cm)	Bacteroidota	3.79142e+06
Fallow	Podzol	Rainfall-fed	Subsoil (30-60 cm)	Bacteroidota	4.85864e+06
Legume/Grass	Podzol	Rainfall-fed	Subsoil (30-60 cm)	Bacteroidota	6.57515e+06
Brassica/Grass	Phaeozem	Rainfall-fed	Subsoil (30-60 cm)	Bacteroidota	2.54877e+06
Fallow	Phaeozem	Rainfall-fed	Subsoil (30-60 cm)	Bacteroidota	3.52592e+06
Legume/Grass	Phaeozem	Rainfall-fed	Subsoil (30-60 cm)	Bacteroidota	2.08522e+06
Brassica/Grass	Luvisol	Drought	Subsoil (60-90 cm)	Bacteroidota	8.61504e+06
Fallow	Luvisol	Drought	Subsoil (60-90 cm)	Bacteroidota	1.76783e+07
Legume/Grass	Luvisol	Drought	Subsoil (60-90 cm)	Bacteroidota	823179
Brassica/Grass	Podzol	Drought	Subsoil (60-90 cm)	Bacteroidota	2.2904e+06
Fallow	Podzol	Drought	Subsoil (60-90 cm)	Bacteroidota	0
Legume/Grass	Podzol	Drought	Subsoil (60-90 cm)	Bacteroidota	1.56233e+06
Brassica/Grass	Phaeozem	Drought	Subsoil (60-90 cm)	Bacteroidota	7.37215e+06
Fallow	Phaeozem	Drought	Subsoil (60-90 cm)	Bacteroidota	1.51765e+06
Legume/Grass	Phaeozem	Drought	Subsoil (60-90 cm)	Bacteroidota	1.45317e+06
Brassica/Grass	Luvisol	Rainfall-fed	Subsoil (60-90 cm)	Bacteroidota	1.69271e+07
Fallow	Luvisol	Rainfall-fed	Subsoil (60-90 cm)	Bacteroidota	561005
Legume/Grass	Luvisol	Rainfall-fed	Subsoil (60-90 cm)	Bacteroidota	2.54149e+06
Brassica/Grass	Podzol	Rainfall-fed	Subsoil (60-90 cm)	Bacteroidota	153310
Fallow	Podzol	Rainfall-fed	Subsoil (60-90 cm)	Bacteroidota	38769.2
Legume/Grass	Podzol	Rainfall-fed	Subsoil (60-90 cm)	Bacteroidota	1.27274e+06
Brassica/Grass	Phaeozem	Rainfall-fed	Subsoil (60-90 cm)	Bacteroidota	433851
Fallow	Phaeozem	Rainfall-fed	Subsoil (60-90 cm)	Bacteroidota	1.63637e+06
Legume/Grass	Phaeozem	Rainfall-fed	Subsoil (60-90 cm)	Bacteroidota	730351
Brassica/Grass	Luvisol	Drought	Topsoil (0-30 cm)	Bdellovibrionota	9.18308e+06
Fallow	Luvisol	Drought	Topsoil (0-30 cm)	Bdellovibrionota	3.18704e+06
Legume/Grass	Luvisol	Drought	Topsoil (0-30 cm)	Bdellovibrionota	8.10147e+06
Brassica/Grass	Podzol	Drought	Topsoil (0-30 cm)	Bdellovibrionota	5.69205e+06
Fallow	Podzol	Drought	Topsoil (0-30 cm)	Bdellovibrionota	1.69662e+06
Legume/Grass	Podzol	Drought	Topsoil (0-30 cm)	Bdellovibrionota	5.34969e+06
Brassica/Grass	Phaeozem	Drought	Topsoil (0-30 cm)	Bdellovibrionota	1.75136e+06
Fallow	Phaeozem	Drought	Topsoil (0-30 cm)	Bdellovibrionota	3.62536e+06
Legume/Grass	Phaeozem	Drought	Topsoil (0-30 cm)	Bdellovibrionota	1.52695e+06
Brassica/Grass	Luvisol	Rainfall-fed	Topsoil (0-30 cm)	Bdellovibrionota	3.6788e+06
Fallow	Luvisol	Rainfall-fed	Topsoil (0-30 cm)	Bdellovibrionota	5.65053e+06
Legume/Grass	Luvisol	Rainfall-fed	Topsoil (0-30 cm)	Bdellovibrionota	6.15409e+06
Brassica/Grass	Podzol	Rainfall-fed	Topsoil (0-30 cm)	Bdellovibrionota	2.6549e+06
Fallow	Podzol	Rainfall-fed	Topsoil (0-30 cm)	Bdellovibrionota	3.61291e+06
Legume/Grass	Podzol	Rainfall-fed	Topsoil (0-30 cm)	Bdellovibrionota	5.85213e+06
Brassica/Grass	Phaeozem	Rainfall-fed	Topsoil (0-30 cm)	Bdellovibrionota	2.52725e+06
Fallow	Phaeozem	Rainfall-fed	Topsoil (0-30 cm)	Bdellovibrionota	3.01091e+06
Legume/Grass	Phaeozem	Rainfall-fed	Topsoil (0-30 cm)	Bdellovibrionota	2.66367e+06
Brassica/Grass	Luvisol	Drought	Subsoil (30-60 cm)	Bdellovibrionota	1.92742e+06
Fallow	Luvisol	Drought	Subsoil (30-60 cm)	Bdellovibrionota	2.16687e+06
Legume/Grass	Luvisol	Drought	Subsoil (30-60 cm)	Bdellovibrionota	1.00753e+06
Brassica/Grass	Podzol	Drought	Subsoil (30-60 cm)	Bdellovibrionota	1.85925e+06
Fallow	Podzol	Drought	Subsoil (30-60 cm)	Bdellovibrionota	1.97302e+06
Legume/Grass	Podzol	Drought	Subsoil (30-60 cm)	Bdellovibrionota	965652
Brassica/Grass	Phaeozem	Drought	Subsoil (30-60 cm)	Bdellovibrionota	502366
Fallow	Phaeozem	Drought	Subsoil (30-60 cm)	Bdellovibrionota	211161
Legume/Grass	Phaeozem	Drought	Subsoil (30-60 cm)	Bdellovibrionota	408044
Brassica/Grass	Luvisol	Rainfall-fed	Subsoil (30-60 cm)	Bdellovibrionota	2.03689e+06
Fallow	Luvisol	Rainfall-fed	Subsoil (30-60 cm)	Bdellovibrionota	601534
Legume/Grass	Luvisol	Rainfall-fed	Subsoil (30-60 cm)	Bdellovibrionota	773385
Brassica/Grass	Podzol	Rainfall-fed	Subsoil (30-60 cm)	Bdellovibrionota	689999
Fallow	Podzol	Rainfall-fed	Subsoil (30-60 cm)	Bdellovibrionota	367165
Legume/Grass	Podzol	Rainfall-fed	Subsoil (30-60 cm)	Bdellovibrionota	697011
Brassica/Grass	Phaeozem	Rainfall-fed	Subsoil (30-60 cm)	Bdellovibrionota	122775
Fallow	Phaeozem	Rainfall-fed	Subsoil (30-60 cm)	Bdellovibrionota	91297
Legume/Grass	Phaeozem	Rainfall-fed	Subsoil (30-60 cm)	Bdellovibrionota	25054.7
Brassica/Grass	Luvisol	Drought	Subsoil (60-90 cm)	Bdellovibrionota	544282
Fallow	Luvisol	Drought	Subsoil (60-90 cm)	Bdellovibrionota	735488
Legume/Grass	Luvisol	Drought	Subsoil (60-90 cm)	Bdellovibrionota	9310.44
Brassica/Grass	Podzol	Drought	Subsoil (60-90 cm)	Bdellovibrionota	176483
Fallow	Podzol	Drought	Subsoil (60-90 cm)	Bdellovibrionota	0
Legume/Grass	Podzol	Drought	Subsoil (60-90 cm)	Bdellovibrionota	136360
Brassica/Grass	Phaeozem	Drought	Subsoil (60-90 cm)	Bdellovibrionota	456009
Fallow	Phaeozem	Drought	Subsoil (60-90 cm)	Bdellovibrionota	93958.9
Legume/Grass	Phaeozem	Drought	Subsoil (60-90 cm)	Bdellovibrionota	0
Brassica/Grass	Luvisol	Rainfall-fed	Subsoil (60-90 cm)	Bdellovibrionota	199766
Fallow	Luvisol	Rainfall-fed	Subsoil (60-90 cm)	Bdellovibrionota	19149.9
Legume/Grass	Luvisol	Rainfall-fed	Subsoil (60-90 cm)	Bdellovibrionota	87863.9
Brassica/Grass	Podzol	Rainfall-fed	Subsoil (60-90 cm)	Bdellovibrionota	53498.8
Fallow	Podzol	Rainfall-fed	Subsoil (60-90 cm)	Bdellovibrionota	0
Legume/Grass	Podzol	Rainfall-fed	Subsoil (60-90 cm)	Bdellovibrionota	266807
Brassica/Grass	Phaeozem	Rainfall-fed	Subsoil (60-90 cm)	Bdellovibrionota	16946.6
Fallow	Phaeozem	Rainfall-fed	Subsoil (60-90 cm)	Bdellovibrionota	41495.6
Legume/Grass	Phaeozem	Rainfall-fed	Subsoil (60-90 cm)	Bdellovibrionota	52288.4
Brassica/Grass	Luvisol	Drought	Topsoil (0-30 cm)	Candidatus Hinthialibacterota	0
Fallow	Luvisol	Drought	Topsoil (0-30 cm)	Candidatus Hinthialibacterota	0
Legume/Grass	Luvisol	Drought	Topsoil (0-30 cm)	Candidatus Hinthialibacterota	0
Brassica/Grass	Podzol	Drought	Topsoil (0-30 cm)	Candidatus Hinthialibacterota	0
Fallow	Podzol	Drought	Topsoil (0-30 cm)	Candidatus Hinthialibacterota	0
Legume/Grass	Podzol	Drought	Topsoil (0-30 cm)	Candidatus Hinthialibacterota	0
Brassica/Grass	Phaeozem	Drought	Topsoil (0-30 cm)	Candidatus Hinthialibacterota	0
Fallow	Phaeozem	Drought	Topsoil (0-30 cm)	Candidatus Hinthialibacterota	0
Legume/Grass	Phaeozem	Drought	Topsoil (0-30 cm)	Candidatus Hinthialibacterota	0
Brassica/Grass	Luvisol	Rainfall-fed	Topsoil (0-30 cm)	Candidatus Hinthialibacterota	0
Fallow	Luvisol	Rainfall-fed	Topsoil (0-30 cm)	Candidatus Hinthialibacterota	0
Legume/Grass	Luvisol	Rainfall-fed	Topsoil (0-30 cm)	Candidatus Hinthialibacterota	0
Brassica/Grass	Podzol	Rainfall-fed	Topsoil (0-30 cm)	Candidatus Hinthialibacterota	0
Fallow	Podzol	Rainfall-fed	Topsoil (0-30 cm)	Candidatus Hinthialibacterota	0
Legume/Grass	Podzol	Rainfall-fed	Topsoil (0-30 cm)	Candidatus Hinthialibacterota	0
Brassica/Grass	Phaeozem	Rainfall-fed	Topsoil (0-30 cm)	Candidatus Hinthialibacterota	0
Fallow	Phaeozem	Rainfall-fed	Topsoil (0-30 cm)	Candidatus Hinthialibacterota	0
Legume/Grass	Phaeozem	Rainfall-fed	Topsoil (0-30 cm)	Candidatus Hinthialibacterota	0
Brassica/Grass	Luvisol	Drought	Subsoil (30-60 cm)	Candidatus Hinthialibacterota	0
Fallow	Luvisol	Drought	Subsoil (30-60 cm)	Candidatus Hinthialibacterota	0
Legume/Grass	Luvisol	Drought	Subsoil (30-60 cm)	Candidatus Hinthialibacterota	0
Brassica/Grass	Podzol	Drought	Subsoil (30-60 cm)	Candidatus Hinthialibacterota	0
Fallow	Podzol	Drought	Subsoil (30-60 cm)	Candidatus Hinthialibacterota	0
Legume/Grass	Podzol	Drought	Subsoil (30-60 cm)	Candidatus Hinthialibacterota	0
Brassica/Grass	Phaeozem	Drought	Subsoil (30-60 cm)	Candidatus Hinthialibacterota	0
Fallow	Phaeozem	Drought	Subsoil (30-60 cm)	Candidatus Hinthialibacterota	0
Legume/Grass	Phaeozem	Drought	Subsoil (30-60 cm)	Candidatus Hinthialibacterota	0
Brassica/Grass	Luvisol	Rainfall-fed	Subsoil (30-60 cm)	Candidatus Hinthialibacterota	0
Fallow	Luvisol	Rainfall-fed	Subsoil (30-60 cm)	Candidatus Hinthialibacterota	0
Legume/Grass	Luvisol	Rainfall-fed	Subsoil (30-60 cm)	Candidatus Hinthialibacterota	0
Brassica/Grass	Podzol	Rainfall-fed	Subsoil (30-60 cm)	Candidatus Hinthialibacterota	0
Fallow	Podzol	Rainfall-fed	Subsoil (30-60 cm)	Candidatus Hinthialibacterota	0
Legume/Grass	Podzol	Rainfall-fed	Subsoil (30-60 cm)	Candidatus Hinthialibacterota	0
Brassica/Grass	Phaeozem	Rainfall-fed	Subsoil (30-60 cm)	Candidatus Hinthialibacterota	0
Fallow	Phaeozem	Rainfall-fed	Subsoil (30-60 cm)	Candidatus Hinthialibacterota	0
Legume/Grass	Phaeozem	Rainfall-fed	Subsoil (30-60 cm)	Candidatus Hinthialibacterota	0
Brassica/Grass	Luvisol	Drought	Subsoil (60-90 cm)	Candidatus Hinthialibacterota	0
Fallow	Luvisol	Drought	Subsoil (60-90 cm)	Candidatus Hinthialibacterota	0
Legume/Grass	Luvisol	Drought	Subsoil (60-90 cm)	Candidatus Hinthialibacterota	0
Brassica/Grass	Podzol	Drought	Subsoil (60-90 cm)	Candidatus Hinthialibacterota	0
Fallow	Podzol	Drought	Subsoil (60-90 cm)	Candidatus Hinthialibacterota	0
Legume/Grass	Podzol	Drought	Subsoil (60-90 cm)	Candidatus Hinthialibacterota	0
Brassica/Grass	Phaeozem	Drought	Subsoil (60-90 cm)	Candidatus Hinthialibacterota	0
Fallow	Phaeozem	Drought	Subsoil (60-90 cm)	Candidatus Hinthialibacterota	0
Legume/Grass	Phaeozem	Drought	Subsoil (60-90 cm)	Candidatus Hinthialibacterota	0
Brassica/Grass	Luvisol	Rainfall-fed	Subsoil (60-90 cm)	Candidatus Hinthialibacterota	0
Fallow	Luvisol	Rainfall-fed	Subsoil (60-90 cm)	Candidatus Hinthialibacterota	0
Legume/Grass	Luvisol	Rainfall-fed	Subsoil (60-90 cm)	Candidatus Hinthialibacterota	0
Brassica/Grass	Podzol	Rainfall-fed	Subsoil (60-90 cm)	Candidatus Hinthialibacterota	0
Fallow	Podzol	Rainfall-fed	Subsoil (60-90 cm)	Candidatus Hinthialibacterota	0
Legume/Grass	Podzol	Rainfall-fed	Subsoil (60-90 cm)	Candidatus Hinthialibacterota	0
Brassica/Grass	Phaeozem	Rainfall-fed	Subsoil (60-90 cm)	Candidatus Hinthialibacterota	0
Fallow	Phaeozem	Rainfall-fed	Subsoil (60-90 cm)	Candidatus Hinthialibacterota	0
Legume/Grass	Phaeozem	Rainfall-fed	Subsoil (60-90 cm)	Candidatus Hinthialibacterota	0
Brassica/Grass	Luvisol	Drought	Topsoil (0-30 cm)	Chlamydiota	0
Fallow	Luvisol	Drought	Topsoil (0-30 cm)	Chlamydiota	0
Legume/Grass	Luvisol	Drought	Topsoil (0-30 cm)	Chlamydiota	0
Brassica/Grass	Podzol	Drought	Topsoil (0-30 cm)	Chlamydiota	0
Fallow	Podzol	Drought	Topsoil (0-30 cm)	Chlamydiota	0
Legume/Grass	Podzol	Drought	Topsoil (0-30 cm)	Chlamydiota	11420.3
Brassica/Grass	Phaeozem	Drought	Topsoil (0-30 cm)	Chlamydiota	0
Fallow	Phaeozem	Drought	Topsoil (0-30 cm)	Chlamydiota	0
Legume/Grass	Phaeozem	Drought	Topsoil (0-30 cm)	Chlamydiota	0
Brassica/Grass	Luvisol	Rainfall-fed	Topsoil (0-30 cm)	Chlamydiota	0
Fallow	Luvisol	Rainfall-fed	Topsoil (0-30 cm)	Chlamydiota	0
Legume/Grass	Luvisol	Rainfall-fed	Topsoil (0-30 cm)	Chlamydiota	0
Brassica/Grass	Podzol	Rainfall-fed	Topsoil (0-30 cm)	Chlamydiota	9820.03
Fallow	Podzol	Rainfall-fed	Topsoil (0-30 cm)	Chlamydiota	0
Legume/Grass	Podzol	Rainfall-fed	Topsoil (0-30 cm)	Chlamydiota	0
Brassica/Grass	Phaeozem	Rainfall-fed	Topsoil (0-30 cm)	Chlamydiota	0
Fallow	Phaeozem	Rainfall-fed	Topsoil (0-30 cm)	Chlamydiota	0
Legume/Grass	Phaeozem	Rainfall-fed	Topsoil (0-30 cm)	Chlamydiota	0
Brassica/Grass	Luvisol	Drought	Subsoil (30-60 cm)	Chlamydiota	0
Fallow	Luvisol	Drought	Subsoil (30-60 cm)	Chlamydiota	0
Legume/Grass	Luvisol	Drought	Subsoil (30-60 cm)	Chlamydiota	0
Brassica/Grass	Podzol	Drought	Subsoil (30-60 cm)	Chlamydiota	78784.2
Fallow	Podzol	Drought	Subsoil (30-60 cm)	Chlamydiota	0
Legume/Grass	Podzol	Drought	Subsoil (30-60 cm)	Chlamydiota	4535.32
Brassica/Grass	Phaeozem	Drought	Subsoil (30-60 cm)	Chlamydiota	0
Fallow	Phaeozem	Drought	Subsoil (30-60 cm)	Chlamydiota	1150.45
Legume/Grass	Phaeozem	Drought	Subsoil (30-60 cm)	Chlamydiota	5229.05
Brassica/Grass	Luvisol	Rainfall-fed	Subsoil (30-60 cm)	Chlamydiota	0
Fallow	Luvisol	Rainfall-fed	Subsoil (30-60 cm)	Chlamydiota	0
Legume/Grass	Luvisol	Rainfall-fed	Subsoil (30-60 cm)	Chlamydiota	0
Brassica/Grass	Podzol	Rainfall-fed	Subsoil (30-60 cm)	Chlamydiota	3762.52
Fallow	Podzol	Rainfall-fed	Subsoil (30-60 cm)	Chlamydiota	0
Legume/Grass	Podzol	Rainfall-fed	Subsoil (30-60 cm)	Chlamydiota	1698.8
Brassica/Grass	Phaeozem	Rainfall-fed	Subsoil (30-60 cm)	Chlamydiota	0
Fallow	Phaeozem	Rainfall-fed	Subsoil (30-60 cm)	Chlamydiota	0
Legume/Grass	Phaeozem	Rainfall-fed	Subsoil (30-60 cm)	Chlamydiota	0
Brassica/Grass	Luvisol	Drought	Subsoil (60-90 cm)	Chlamydiota	0
Fallow	Luvisol	Drought	Subsoil (60-90 cm)	Chlamydiota	0
Legume/Grass	Luvisol	Drought	Subsoil (60-90 cm)	Chlamydiota	0
Brassica/Grass	Podzol	Drought	Subsoil (60-90 cm)	Chlamydiota	2252.84
Fallow	Podzol	Drought	Subsoil (60-90 cm)	Chlamydiota	0
Legume/Grass	Podzol	Drought	Subsoil (60-90 cm)	Chlamydiota	1316.58
Brassica/Grass	Phaeozem	Drought	Subsoil (60-90 cm)	Chlamydiota	2408.94
Fallow	Phaeozem	Drought	Subsoil (60-90 cm)	Chlamydiota	0
Legume/Grass	Phaeozem	Drought	Subsoil (60-90 cm)	Chlamydiota	0
Brassica/Grass	Luvisol	Rainfall-fed	Subsoil (60-90 cm)	Chlamydiota	0
Fallow	Luvisol	Rainfall-fed	Subsoil (60-90 cm)	Chlamydiota	0
Legume/Grass	Luvisol	Rainfall-fed	Subsoil (60-90 cm)	Chlamydiota	0
Brassica/Grass	Podzol	Rainfall-fed	Subsoil (60-90 cm)	Chlamydiota	336.695
Fallow	Podzol	Rainfall-fed	Subsoil (60-90 cm)	Chlamydiota	0
Legume/Grass	Podzol	Rainfall-fed	Subsoil (60-90 cm)	Chlamydiota	0
Brassica/Grass	Phaeozem	Rainfall-fed	Subsoil (60-90 cm)	Chlamydiota	0
Fallow	Phaeozem	Rainfall-fed	Subsoil (60-90 cm)	Chlamydiota	0
Legume/Grass	Phaeozem	Rainfall-fed	Subsoil (60-90 cm)	Chlamydiota	0
Brassica/Grass	Luvisol	Drought	Topsoil (0-30 cm)	Chloroflexota	2.68567e+07
Fallow	Luvisol	Drought	Topsoil (0-30 cm)	Chloroflexota	3.81082e+07
Legume/Grass	Luvisol	Drought	Topsoil (0-30 cm)	Chloroflexota	4.54843e+07
Brassica/Grass	Podzol	Drought	Topsoil (0-30 cm)	Chloroflexota	1.94178e+07
Fallow	Podzol	Drought	Topsoil (0-30 cm)	Chloroflexota	1.86798e+07
Legume/Grass	Podzol	Drought	Topsoil (0-30 cm)	Chloroflexota	2.94635e+07
Brassica/Grass	Phaeozem	Drought	Topsoil (0-30 cm)	Chloroflexota	3.30444e+07
Fallow	Phaeozem	Drought	Topsoil (0-30 cm)	Chloroflexota	3.28337e+07
Legume/Grass	Phaeozem	Drought	Topsoil (0-30 cm)	Chloroflexota	2.6862e+07
Brassica/Grass	Luvisol	Rainfall-fed	Topsoil (0-30 cm)	Chloroflexota	6.44531e+07
Fallow	Luvisol	Rainfall-fed	Topsoil (0-30 cm)	Chloroflexota	4.19829e+07
Legume/Grass	Luvisol	Rainfall-fed	Topsoil (0-30 cm)	Chloroflexota	3.4131e+07
Brassica/Grass	Podzol	Rainfall-fed	Topsoil (0-30 cm)	Chloroflexota	6.74392e+06
Fallow	Podzol	Rainfall-fed	Topsoil (0-30 cm)	Chloroflexota	3.27979e+07
Legume/Grass	Podzol	Rainfall-fed	Topsoil (0-30 cm)	Chloroflexota	3.26965e+07
Brassica/Grass	Phaeozem	Rainfall-fed	Topsoil (0-30 cm)	Chloroflexota	2.57755e+07
Fallow	Phaeozem	Rainfall-fed	Topsoil (0-30 cm)	Chloroflexota	3.59986e+07
Legume/Grass	Phaeozem	Rainfall-fed	Topsoil (0-30 cm)	Chloroflexota	3.34999e+07
Brassica/Grass	Luvisol	Drought	Subsoil (30-60 cm)	Chloroflexota	3.33239e+07
Fallow	Luvisol	Drought	Subsoil (30-60 cm)	Chloroflexota	4.60228e+07
Legume/Grass	Luvisol	Drought	Subsoil (30-60 cm)	Chloroflexota	3.09197e+07
Brassica/Grass	Podzol	Drought	Subsoil (30-60 cm)	Chloroflexota	6.56504e+06
Fallow	Podzol	Drought	Subsoil (30-60 cm)	Chloroflexota	2.05062e+07
Legume/Grass	Podzol	Drought	Subsoil (30-60 cm)	Chloroflexota	5.7671e+06
Brassica/Grass	Phaeozem	Drought	Subsoil (30-60 cm)	Chloroflexota	1.26899e+07
Fallow	Phaeozem	Drought	Subsoil (30-60 cm)	Chloroflexota	6.09314e+06
Legume/Grass	Phaeozem	Drought	Subsoil (30-60 cm)	Chloroflexota	1.01222e+07
Brassica/Grass	Luvisol	Rainfall-fed	Subsoil (30-60 cm)	Chloroflexota	3.29339e+07
Fallow	Luvisol	Rainfall-fed	Subsoil (30-60 cm)	Chloroflexota	2.55674e+07
Legume/Grass	Luvisol	Rainfall-fed	Subsoil (30-60 cm)	Chloroflexota	2.47834e+07
Brassica/Grass	Podzol	Rainfall-fed	Subsoil (30-60 cm)	Chloroflexota	767424
Fallow	Podzol	Rainfall-fed	Subsoil (30-60 cm)	Chloroflexota	5.90356e+06
Legume/Grass	Podzol	Rainfall-fed	Subsoil (30-60 cm)	Chloroflexota	3.66303e+06
Brassica/Grass	Phaeozem	Rainfall-fed	Subsoil (30-60 cm)	Chloroflexota	4.90838e+06
Fallow	Phaeozem	Rainfall-fed	Subsoil (30-60 cm)	Chloroflexota	6.67519e+06
Legume/Grass	Phaeozem	Rainfall-fed	Subsoil (30-60 cm)	Chloroflexota	2.97552e+06
Brassica/Grass	Luvisol	Drought	Subsoil (60-90 cm)	Chloroflexota	7.56674e+06
Fallow	Luvisol	Drought	Subsoil (60-90 cm)	Chloroflexota	1.90975e+07
Legume/Grass	Luvisol	Drought	Subsoil (60-90 cm)	Chloroflexota	438458
Brassica/Grass	Podzol	Drought	Subsoil (60-90 cm)	Chloroflexota	597042
Fallow	Podzol	Drought	Subsoil (60-90 cm)	Chloroflexota	42198.5
Legume/Grass	Podzol	Drought	Subsoil (60-90 cm)	Chloroflexota	1.11063e+06
Brassica/Grass	Phaeozem	Drought	Subsoil (60-90 cm)	Chloroflexota	1.24311e+07
Fallow	Phaeozem	Drought	Subsoil (60-90 cm)	Chloroflexota	2.65152e+06
Legume/Grass	Phaeozem	Drought	Subsoil (60-90 cm)	Chloroflexota	411219
Brassica/Grass	Luvisol	Rainfall-fed	Subsoil (60-90 cm)	Chloroflexota	1.0921e+07
Fallow	Luvisol	Rainfall-fed	Subsoil (60-90 cm)	Chloroflexota	1.495e+06
Legume/Grass	Luvisol	Rainfall-fed	Subsoil (60-90 cm)	Chloroflexota	5.00321e+06
Brassica/Grass	Podzol	Rainfall-fed	Subsoil (60-90 cm)	Chloroflexota	132691
Fallow	Podzol	Rainfall-fed	Subsoil (60-90 cm)	Chloroflexota	2269.18
Legume/Grass	Podzol	Rainfall-fed	Subsoil (60-90 cm)	Chloroflexota	716908
Brassica/Grass	Phaeozem	Rainfall-fed	Subsoil (60-90 cm)	Chloroflexota	873287
Fallow	Phaeozem	Rainfall-fed	Subsoil (60-90 cm)	Chloroflexota	3.37772e+06
Legume/Grass	Phaeozem	Rainfall-fed	Subsoil (60-90 cm)	Chloroflexota	1.70865e+06
Brassica/Grass	Luvisol	Drought	Topsoil (0-30 cm)	Cyanobacteria	9.71801e+06
Fallow	Luvisol	Drought	Topsoil (0-30 cm)	Cyanobacteria	5.8458e+06
Legume/Grass	Luvisol	Drought	Topsoil (0-30 cm)	Cyanobacteria	7.84646e+06
Brassica/Grass	Podzol	Drought	Topsoil (0-30 cm)	Cyanobacteria	3.53741e+06
Fallow	Podzol	Drought	Topsoil (0-30 cm)	Cyanobacteria	1.63331e+06
Legume/Grass	Podzol	Drought	Topsoil (0-30 cm)	Cyanobacteria	4.08107e+06
Brassica/Grass	Phaeozem	Drought	Topsoil (0-30 cm)	Cyanobacteria	3.01185e+06
Fallow	Phaeozem	Drought	Topsoil (0-30 cm)	Cyanobacteria	5.5536e+06
Legume/Grass	Phaeozem	Drought	Topsoil (0-30 cm)	Cyanobacteria	2.32191e+06
Brassica/Grass	Luvisol	Rainfall-fed	Topsoil (0-30 cm)	Cyanobacteria	8.36978e+06
Fallow	Luvisol	Rainfall-fed	Topsoil (0-30 cm)	Cyanobacteria	1.21954e+07
Legume/Grass	Luvisol	Rainfall-fed	Topsoil (0-30 cm)	Cyanobacteria	7.06946e+06
Brassica/Grass	Podzol	Rainfall-fed	Topsoil (0-30 cm)	Cyanobacteria	1.02015e+06
Fallow	Podzol	Rainfall-fed	Topsoil (0-30 cm)	Cyanobacteria	2.84258e+06
Legume/Grass	Podzol	Rainfall-fed	Topsoil (0-30 cm)	Cyanobacteria	4.07714e+06
Brassica/Grass	Phaeozem	Rainfall-fed	Topsoil (0-30 cm)	Cyanobacteria	2.87644e+06
Fallow	Phaeozem	Rainfall-fed	Topsoil (0-30 cm)	Cyanobacteria	4.5439e+06
Legume/Grass	Phaeozem	Rainfall-fed	Topsoil (0-30 cm)	Cyanobacteria	6.1434e+06
Brassica/Grass	Luvisol	Drought	Subsoil (30-60 cm)	Cyanobacteria	1.11187e+06
Fallow	Luvisol	Drought	Subsoil (30-60 cm)	Cyanobacteria	722133
Legume/Grass	Luvisol	Drought	Subsoil (30-60 cm)	Cyanobacteria	1.30195e+06
Brassica/Grass	Podzol	Drought	Subsoil (30-60 cm)	Cyanobacteria	376743
Fallow	Podzol	Drought	Subsoil (30-60 cm)	Cyanobacteria	1.66052e+06
Legume/Grass	Podzol	Drought	Subsoil (30-60 cm)	Cyanobacteria	341505
Brassica/Grass	Phaeozem	Drought	Subsoil (30-60 cm)	Cyanobacteria	115623
Fallow	Phaeozem	Drought	Subsoil (30-60 cm)	Cyanobacteria	80283.8
Legume/Grass	Phaeozem	Drought	Subsoil (30-60 cm)	Cyanobacteria	139363
Brassica/Grass	Luvisol	Rainfall-fed	Subsoil (30-60 cm)	Cyanobacteria	2.89831e+06
Fallow	Luvisol	Rainfall-fed	Subsoil (30-60 cm)	Cyanobacteria	1.76289e+06
Legume/Grass	Luvisol	Rainfall-fed	Subsoil (30-60 cm)	Cyanobacteria	427451
Brassica/Grass	Podzol	Rainfall-fed	Subsoil (30-60 cm)	Cyanobacteria	161194
Fallow	Podzol	Rainfall-fed	Subsoil (30-60 cm)	Cyanobacteria	203465
Legume/Grass	Podzol	Rainfall-fed	Subsoil (30-60 cm)	Cyanobacteria	253423
Brassica/Grass	Phaeozem	Rainfall-fed	Subsoil (30-60 cm)	Cyanobacteria	22689.3
Fallow	Phaeozem	Rainfall-fed	Subsoil (30-60 cm)	Cyanobacteria	36252.8
Legume/Grass	Phaeozem	Rainfall-fed	Subsoil (30-60 cm)	Cyanobacteria	42104.6
Brassica/Grass	Luvisol	Drought	Subsoil (60-90 cm)	Cyanobacteria	155993
Fallow	Luvisol	Drought	Subsoil (60-90 cm)	Cyanobacteria	719744
Legume/Grass	Luvisol	Drought	Subsoil (60-90 cm)	Cyanobacteria	1221.05
Brassica/Grass	Podzol	Drought	Subsoil (60-90 cm)	Cyanobacteria	112208
Fallow	Podzol	Drought	Subsoil (60-90 cm)	Cyanobacteria	0
Legume/Grass	Podzol	Drought	Subsoil (60-90 cm)	Cyanobacteria	54576.7
Brassica/Grass	Phaeozem	Drought	Subsoil (60-90 cm)	Cyanobacteria	51077.1
Fallow	Phaeozem	Drought	Subsoil (60-90 cm)	Cyanobacteria	26329.8
Legume/Grass	Phaeozem	Drought	Subsoil (60-90 cm)	Cyanobacteria	103698
Brassica/Grass	Luvisol	Rainfall-fed	Subsoil (60-90 cm)	Cyanobacteria	192740
Fallow	Luvisol	Rainfall-fed	Subsoil (60-90 cm)	Cyanobacteria	0
Legume/Grass	Luvisol	Rainfall-fed	Subsoil (60-90 cm)	Cyanobacteria	24292.3
Brassica/Grass	Podzol	Rainfall-fed	Subsoil (60-90 cm)	Cyanobacteria	2716.69
Fallow	Podzol	Rainfall-fed	Subsoil (60-90 cm)	Cyanobacteria	0
Legume/Grass	Podzol	Rainfall-fed	Subsoil (60-90 cm)	Cyanobacteria	9027.94
Brassica/Grass	Phaeozem	Rainfall-fed	Subsoil (60-90 cm)	Cyanobacteria	21668.3
Fallow	Phaeozem	Rainfall-fed	Subsoil (60-90 cm)	Cyanobacteria	28800.4
Legume/Grass	Phaeozem	Rainfall-fed	Subsoil (60-90 cm)	Cyanobacteria	0
Brassica/Grass	Luvisol	Drought	Topsoil (0-30 cm)	Deferribacterota	0
Fallow	Luvisol	Drought	Topsoil (0-30 cm)	Deferribacterota	0
Legume/Grass	Luvisol	Drought	Topsoil (0-30 cm)	Deferribacterota	0
Brassica/Grass	Podzol	Drought	Topsoil (0-30 cm)	Deferribacterota	0
Fallow	Podzol	Drought	Topsoil (0-30 cm)	Deferribacterota	0
Legume/Grass	Podzol	Drought	Topsoil (0-30 cm)	Deferribacterota	0
Brassica/Grass	Phaeozem	Drought	Topsoil (0-30 cm)	Deferribacterota	0
Fallow	Phaeozem	Drought	Topsoil (0-30 cm)	Deferribacterota	0
Legume/Grass	Phaeozem	Drought	Topsoil (0-30 cm)	Deferribacterota	0
Brassica/Grass	Luvisol	Rainfall-fed	Topsoil (0-30 cm)	Deferribacterota	0
Fallow	Luvisol	Rainfall-fed	Topsoil (0-30 cm)	Deferribacterota	0
Legume/Grass	Luvisol	Rainfall-fed	Topsoil (0-30 cm)	Deferribacterota	0
Brassica/Grass	Podzol	Rainfall-fed	Topsoil (0-30 cm)	Deferribacterota	8558.05
Fallow	Podzol	Rainfall-fed	Topsoil (0-30 cm)	Deferribacterota	0
Legume/Grass	Podzol	Rainfall-fed	Topsoil (0-30 cm)	Deferribacterota	0
Brassica/Grass	Phaeozem	Rainfall-fed	Topsoil (0-30 cm)	Deferribacterota	0
Fallow	Phaeozem	Rainfall-fed	Topsoil (0-30 cm)	Deferribacterota	0
Legume/Grass	Phaeozem	Rainfall-fed	Topsoil (0-30 cm)	Deferribacterota	0
Brassica/Grass	Luvisol	Drought	Subsoil (30-60 cm)	Deferribacterota	0
Fallow	Luvisol	Drought	Subsoil (30-60 cm)	Deferribacterota	0
Legume/Grass	Luvisol	Drought	Subsoil (30-60 cm)	Deferribacterota	0
Brassica/Grass	Podzol	Drought	Subsoil (30-60 cm)	Deferribacterota	0
Fallow	Podzol	Drought	Subsoil (30-60 cm)	Deferribacterota	0
Legume/Grass	Podzol	Drought	Subsoil (30-60 cm)	Deferribacterota	0
Brassica/Grass	Phaeozem	Drought	Subsoil (30-60 cm)	Deferribacterota	0
Fallow	Phaeozem	Drought	Subsoil (30-60 cm)	Deferribacterota	0
Legume/Grass	Phaeozem	Drought	Subsoil (30-60 cm)	Deferribacterota	0
Brassica/Grass	Luvisol	Rainfall-fed	Subsoil (30-60 cm)	Deferribacterota	0
Fallow	Luvisol	Rainfall-fed	Subsoil (30-60 cm)	Deferribacterota	0
Legume/Grass	Luvisol	Rainfall-fed	Subsoil (30-60 cm)	Deferribacterota	0
Brassica/Grass	Podzol	Rainfall-fed	Subsoil (30-60 cm)	Deferribacterota	0
Fallow	Podzol	Rainfall-fed	Subsoil (30-60 cm)	Deferribacterota	0
Legume/Grass	Podzol	Rainfall-fed	Subsoil (30-60 cm)	Deferribacterota	0
Brassica/Grass	Phaeozem	Rainfall-fed	Subsoil (30-60 cm)	Deferribacterota	0
Fallow	Phaeozem	Rainfall-fed	Subsoil (30-60 cm)	Deferribacterota	0
Legume/Grass	Phaeozem	Rainfall-fed	Subsoil (30-60 cm)	Deferribacterota	0
Brassica/Grass	Luvisol	Drought	Subsoil (60-90 cm)	Deferribacterota	0
Fallow	Luvisol	Drought	Subsoil (60-90 cm)	Deferribacterota	0
Legume/Grass	Luvisol	Drought	Subsoil (60-90 cm)	Deferribacterota	0
Brassica/Grass	Podzol	Drought	Subsoil (60-90 cm)	Deferribacterota	0
Fallow	Podzol	Drought	Subsoil (60-90 cm)	Deferribacterota	0
Legume/Grass	Podzol	Drought	Subsoil (60-90 cm)	Deferribacterota	0
Brassica/Grass	Phaeozem	Drought	Subsoil (60-90 cm)	Deferribacterota	0
Fallow	Phaeozem	Drought	Subsoil (60-90 cm)	Deferribacterota	0
Legume/Grass	Phaeozem	Drought	Subsoil (60-90 cm)	Deferribacterota	0
Brassica/Grass	Luvisol	Rainfall-fed	Subsoil (60-90 cm)	Deferribacterota	0
Fallow	Luvisol	Rainfall-fed	Subsoil (60-90 cm)	Deferribacterota	0
Legume/Grass	Luvisol	Rainfall-fed	Subsoil (60-90 cm)	Deferribacterota	0
Brassica/Grass	Podzol	Rainfall-fed	Subsoil (60-90 cm)	Deferribacterota	0
Fallow	Podzol	Rainfall-fed	Subsoil (60-90 cm)	Deferribacterota	0
Legume/Grass	Podzol	Rainfall-fed	Subsoil (60-90 cm)	Deferribacterota	0
Brassica/Grass	Phaeozem	Rainfall-fed	Subsoil (60-90 cm)	Deferribacterota	0
Fallow	Phaeozem	Rainfall-fed	Subsoil (60-90 cm)	Deferribacterota	0
Legume/Grass	Phaeozem	Rainfall-fed	Subsoil (60-90 cm)	Deferribacterota	0
Brassica/Grass	Luvisol	Drought	Topsoil (0-30 cm)	Deinococcota	300543
Fallow	Luvisol	Drought	Topsoil (0-30 cm)	Deinococcota	0
Legume/Grass	Luvisol	Drought	Topsoil (0-30 cm)	Deinococcota	0
Brassica/Grass	Podzol	Drought	Topsoil (0-30 cm)	Deinococcota	29286.9
Fallow	Podzol	Drought	Topsoil (0-30 cm)	Deinococcota	0
Legume/Grass	Podzol	Drought	Topsoil (0-30 cm)	Deinococcota	0
Brassica/Grass	Phaeozem	Drought	Topsoil (0-30 cm)	Deinococcota	0
Fallow	Phaeozem	Drought	Topsoil (0-30 cm)	Deinococcota	0
Legume/Grass	Phaeozem	Drought	Topsoil (0-30 cm)	Deinococcota	0
Brassica/Grass	Luvisol	Rainfall-fed	Topsoil (0-30 cm)	Deinococcota	39342.7
Fallow	Luvisol	Rainfall-fed	Topsoil (0-30 cm)	Deinococcota	532133
Legume/Grass	Luvisol	Rainfall-fed	Topsoil (0-30 cm)	Deinococcota	0
Brassica/Grass	Podzol	Rainfall-fed	Topsoil (0-30 cm)	Deinococcota	0
Fallow	Podzol	Rainfall-fed	Topsoil (0-30 cm)	Deinococcota	458086
Legume/Grass	Podzol	Rainfall-fed	Topsoil (0-30 cm)	Deinococcota	680782
Brassica/Grass	Phaeozem	Rainfall-fed	Topsoil (0-30 cm)	Deinococcota	0
Fallow	Phaeozem	Rainfall-fed	Topsoil (0-30 cm)	Deinococcota	0
Legume/Grass	Phaeozem	Rainfall-fed	Topsoil (0-30 cm)	Deinococcota	0
Brassica/Grass	Luvisol	Drought	Subsoil (30-60 cm)	Deinococcota	0
Fallow	Luvisol	Drought	Subsoil (30-60 cm)	Deinococcota	0
Legume/Grass	Luvisol	Drought	Subsoil (30-60 cm)	Deinococcota	973.112
Brassica/Grass	Podzol	Drought	Subsoil (30-60 cm)	Deinococcota	0
Fallow	Podzol	Drought	Subsoil (30-60 cm)	Deinococcota	0
Legume/Grass	Podzol	Drought	Subsoil (30-60 cm)	Deinococcota	7530.81
Brassica/Grass	Phaeozem	Drought	Subsoil (30-60 cm)	Deinococcota	0
Fallow	Phaeozem	Drought	Subsoil (30-60 cm)	Deinococcota	0
Legume/Grass	Phaeozem	Drought	Subsoil (30-60 cm)	Deinococcota	0
Brassica/Grass	Luvisol	Rainfall-fed	Subsoil (30-60 cm)	Deinococcota	0
Fallow	Luvisol	Rainfall-fed	Subsoil (30-60 cm)	Deinococcota	0
Legume/Grass	Luvisol	Rainfall-fed	Subsoil (30-60 cm)	Deinococcota	0
Brassica/Grass	Podzol	Rainfall-fed	Subsoil (30-60 cm)	Deinococcota	0
Fallow	Podzol	Rainfall-fed	Subsoil (30-60 cm)	Deinococcota	0
Legume/Grass	Podzol	Rainfall-fed	Subsoil (30-60 cm)	Deinococcota	0
Brassica/Grass	Phaeozem	Rainfall-fed	Subsoil (30-60 cm)	Deinococcota	0
Fallow	Phaeozem	Rainfall-fed	Subsoil (30-60 cm)	Deinococcota	0
Legume/Grass	Phaeozem	Rainfall-fed	Subsoil (30-60 cm)	Deinococcota	0
Brassica/Grass	Luvisol	Drought	Subsoil (60-90 cm)	Deinococcota	0
Fallow	Luvisol	Drought	Subsoil (60-90 cm)	Deinococcota	13609.5
Legume/Grass	Luvisol	Drought	Subsoil (60-90 cm)	Deinococcota	1383.86
Brassica/Grass	Podzol	Drought	Subsoil (60-90 cm)	Deinococcota	0
Fallow	Podzol	Drought	Subsoil (60-90 cm)	Deinococcota	0
Legume/Grass	Podzol	Drought	Subsoil (60-90 cm)	Deinococcota	789.945
Brassica/Grass	Phaeozem	Drought	Subsoil (60-90 cm)	Deinococcota	0
Fallow	Phaeozem	Drought	Subsoil (60-90 cm)	Deinococcota	10951.3
Legume/Grass	Phaeozem	Drought	Subsoil (60-90 cm)	Deinococcota	0
Brassica/Grass	Luvisol	Rainfall-fed	Subsoil (60-90 cm)	Deinococcota	0
Fallow	Luvisol	Rainfall-fed	Subsoil (60-90 cm)	Deinococcota	0
Legume/Grass	Luvisol	Rainfall-fed	Subsoil (60-90 cm)	Deinococcota	0
Brassica/Grass	Podzol	Rainfall-fed	Subsoil (60-90 cm)	Deinococcota	0
Fallow	Podzol	Rainfall-fed	Subsoil (60-90 cm)	Deinococcota	2727.85
Legume/Grass	Podzol	Rainfall-fed	Subsoil (60-90 cm)	Deinococcota	0
Brassica/Grass	Phaeozem	Rainfall-fed	Subsoil (60-90 cm)	Deinococcota	0
Fallow	Phaeozem	Rainfall-fed	Subsoil (60-90 cm)	Deinococcota	0
Legume/Grass	Phaeozem	Rainfall-fed	Subsoil (60-90 cm)	Deinococcota	2248.96
Brassica/Grass	Luvisol	Drought	Topsoil (0-30 cm)	Dependentiae	324156
Fallow	Luvisol	Drought	Topsoil (0-30 cm)	Dependentiae	283624
Legume/Grass	Luvisol	Drought	Topsoil (0-30 cm)	Dependentiae	629932
Brassica/Grass	Podzol	Drought	Topsoil (0-30 cm)	Dependentiae	1.22448e+06
Fallow	Podzol	Drought	Topsoil (0-30 cm)	Dependentiae	750126
Legume/Grass	Podzol	Drought	Topsoil (0-30 cm)	Dependentiae	927760
Brassica/Grass	Phaeozem	Drought	Topsoil (0-30 cm)	Dependentiae	114637
Fallow	Phaeozem	Drought	Topsoil (0-30 cm)	Dependentiae	113568
Legume/Grass	Phaeozem	Drought	Topsoil (0-30 cm)	Dependentiae	200964
Brassica/Grass	Luvisol	Rainfall-fed	Topsoil (0-30 cm)	Dependentiae	979813
Fallow	Luvisol	Rainfall-fed	Topsoil (0-30 cm)	Dependentiae	473205
Legume/Grass	Luvisol	Rainfall-fed	Topsoil (0-30 cm)	Dependentiae	716480
Brassica/Grass	Podzol	Rainfall-fed	Topsoil (0-30 cm)	Dependentiae	1.07754e+06
Fallow	Podzol	Rainfall-fed	Topsoil (0-30 cm)	Dependentiae	643743
Legume/Grass	Podzol	Rainfall-fed	Topsoil (0-30 cm)	Dependentiae	1.08826e+06
Brassica/Grass	Phaeozem	Rainfall-fed	Topsoil (0-30 cm)	Dependentiae	108354
Fallow	Phaeozem	Rainfall-fed	Topsoil (0-30 cm)	Dependentiae	28679
Legume/Grass	Phaeozem	Rainfall-fed	Topsoil (0-30 cm)	Dependentiae	77259.2
Brassica/Grass	Luvisol	Drought	Subsoil (30-60 cm)	Dependentiae	809443
Fallow	Luvisol	Drought	Subsoil (30-60 cm)	Dependentiae	701683
Legume/Grass	Luvisol	Drought	Subsoil (30-60 cm)	Dependentiae	599901
Brassica/Grass	Podzol	Drought	Subsoil (30-60 cm)	Dependentiae	3.18275e+06
Fallow	Podzol	Drought	Subsoil (30-60 cm)	Dependentiae	756254
Legume/Grass	Podzol	Drought	Subsoil (30-60 cm)	Dependentiae	586006
Brassica/Grass	Phaeozem	Drought	Subsoil (30-60 cm)	Dependentiae	43035.5
Fallow	Phaeozem	Drought	Subsoil (30-60 cm)	Dependentiae	13230.2
Legume/Grass	Phaeozem	Drought	Subsoil (30-60 cm)	Dependentiae	35239.9
Brassica/Grass	Luvisol	Rainfall-fed	Subsoil (30-60 cm)	Dependentiae	898612
Fallow	Luvisol	Rainfall-fed	Subsoil (30-60 cm)	Dependentiae	681937
Legume/Grass	Luvisol	Rainfall-fed	Subsoil (30-60 cm)	Dependentiae	630952
Brassica/Grass	Podzol	Rainfall-fed	Subsoil (30-60 cm)	Dependentiae	486511
Fallow	Podzol	Rainfall-fed	Subsoil (30-60 cm)	Dependentiae	352141
Legume/Grass	Podzol	Rainfall-fed	Subsoil (30-60 cm)	Dependentiae	669366
Brassica/Grass	Phaeozem	Rainfall-fed	Subsoil (30-60 cm)	Dependentiae	29518.3
Fallow	Phaeozem	Rainfall-fed	Subsoil (30-60 cm)	Dependentiae	43703.9
Legume/Grass	Phaeozem	Rainfall-fed	Subsoil (30-60 cm)	Dependentiae	39558.7
Brassica/Grass	Luvisol	Drought	Subsoil (60-90 cm)	Dependentiae	316610
Fallow	Luvisol	Drought	Subsoil (60-90 cm)	Dependentiae	247671
Legume/Grass	Luvisol	Drought	Subsoil (60-90 cm)	Dependentiae	7094.92
Brassica/Grass	Podzol	Drought	Subsoil (60-90 cm)	Dependentiae	46023.1
Fallow	Podzol	Drought	Subsoil (60-90 cm)	Dependentiae	0
Legume/Grass	Podzol	Drought	Subsoil (60-90 cm)	Dependentiae	53808.3
Brassica/Grass	Phaeozem	Drought	Subsoil (60-90 cm)	Dependentiae	128142
Fallow	Phaeozem	Drought	Subsoil (60-90 cm)	Dependentiae	56531
Legume/Grass	Phaeozem	Drought	Subsoil (60-90 cm)	Dependentiae	2012.51
Brassica/Grass	Luvisol	Rainfall-fed	Subsoil (60-90 cm)	Dependentiae	292556
Fallow	Luvisol	Rainfall-fed	Subsoil (60-90 cm)	Dependentiae	86609.7
Legume/Grass	Luvisol	Rainfall-fed	Subsoil (60-90 cm)	Dependentiae	165423
Brassica/Grass	Podzol	Rainfall-fed	Subsoil (60-90 cm)	Dependentiae	65975.6
Fallow	Podzol	Rainfall-fed	Subsoil (60-90 cm)	Dependentiae	0
Legume/Grass	Podzol	Rainfall-fed	Subsoil (60-90 cm)	Dependentiae	177302
Brassica/Grass	Phaeozem	Rainfall-fed	Subsoil (60-90 cm)	Dependentiae	6002.86
Fallow	Phaeozem	Rainfall-fed	Subsoil (60-90 cm)	Dependentiae	61018
Legume/Grass	Phaeozem	Rainfall-fed	Subsoil (60-90 cm)	Dependentiae	40481.3
Brassica/Grass	Luvisol	Drought	Topsoil (0-30 cm)	Desantisbacteria	0
Fallow	Luvisol	Drought	Topsoil (0-30 cm)	Desantisbacteria	0
Legume/Grass	Luvisol	Drought	Topsoil (0-30 cm)	Desantisbacteria	0
Brassica/Grass	Podzol	Drought	Topsoil (0-30 cm)	Desantisbacteria	0
Fallow	Podzol	Drought	Topsoil (0-30 cm)	Desantisbacteria	0
Legume/Grass	Podzol	Drought	Topsoil (0-30 cm)	Desantisbacteria	0
Brassica/Grass	Phaeozem	Drought	Topsoil (0-30 cm)	Desantisbacteria	0
Fallow	Phaeozem	Drought	Topsoil (0-30 cm)	Desantisbacteria	0
Legume/Grass	Phaeozem	Drought	Topsoil (0-30 cm)	Desantisbacteria	0
Brassica/Grass	Luvisol	Rainfall-fed	Topsoil (0-30 cm)	Desantisbacteria	0
Fallow	Luvisol	Rainfall-fed	Topsoil (0-30 cm)	Desantisbacteria	0
Legume/Grass	Luvisol	Rainfall-fed	Topsoil (0-30 cm)	Desantisbacteria	0
Brassica/Grass	Podzol	Rainfall-fed	Topsoil (0-30 cm)	Desantisbacteria	0
Fallow	Podzol	Rainfall-fed	Topsoil (0-30 cm)	Desantisbacteria	0
Legume/Grass	Podzol	Rainfall-fed	Topsoil (0-30 cm)	Desantisbacteria	0
Brassica/Grass	Phaeozem	Rainfall-fed	Topsoil (0-30 cm)	Desantisbacteria	0
Fallow	Phaeozem	Rainfall-fed	Topsoil (0-30 cm)	Desantisbacteria	0
Legume/Grass	Phaeozem	Rainfall-fed	Topsoil (0-30 cm)	Desantisbacteria	0
Brassica/Grass	Luvisol	Drought	Subsoil (30-60 cm)	Desantisbacteria	0
Fallow	Luvisol	Drought	Subsoil (30-60 cm)	Desantisbacteria	0
Legume/Grass	Luvisol	Drought	Subsoil (30-60 cm)	Desantisbacteria	0
Brassica/Grass	Podzol	Drought	Subsoil (30-60 cm)	Desantisbacteria	0
Fallow	Podzol	Drought	Subsoil (30-60 cm)	Desantisbacteria	0
Legume/Grass	Podzol	Drought	Subsoil (30-60 cm)	Desantisbacteria	0
Brassica/Grass	Phaeozem	Drought	Subsoil (30-60 cm)	Desantisbacteria	0
Fallow	Phaeozem	Drought	Subsoil (30-60 cm)	Desantisbacteria	0
Legume/Grass	Phaeozem	Drought	Subsoil (30-60 cm)	Desantisbacteria	0
Brassica/Grass	Luvisol	Rainfall-fed	Subsoil (30-60 cm)	Desantisbacteria	0
Fallow	Luvisol	Rainfall-fed	Subsoil (30-60 cm)	Desantisbacteria	0
Legume/Grass	Luvisol	Rainfall-fed	Subsoil (30-60 cm)	Desantisbacteria	0
Brassica/Grass	Podzol	Rainfall-fed	Subsoil (30-60 cm)	Desantisbacteria	0
Fallow	Podzol	Rainfall-fed	Subsoil (30-60 cm)	Desantisbacteria	0
Legume/Grass	Podzol	Rainfall-fed	Subsoil (30-60 cm)	Desantisbacteria	0
Brassica/Grass	Phaeozem	Rainfall-fed	Subsoil (30-60 cm)	Desantisbacteria	0
Fallow	Phaeozem	Rainfall-fed	Subsoil (30-60 cm)	Desantisbacteria	0
Legume/Grass	Phaeozem	Rainfall-fed	Subsoil (30-60 cm)	Desantisbacteria	0
Brassica/Grass	Luvisol	Drought	Subsoil (60-90 cm)	Desantisbacteria	0
Fallow	Luvisol	Drought	Subsoil (60-90 cm)	Desantisbacteria	52736.8
Legume/Grass	Luvisol	Drought	Subsoil (60-90 cm)	Desantisbacteria	0
Brassica/Grass	Podzol	Drought	Subsoil (60-90 cm)	Desantisbacteria	0
Fallow	Podzol	Drought	Subsoil (60-90 cm)	Desantisbacteria	0
Legume/Grass	Podzol	Drought	Subsoil (60-90 cm)	Desantisbacteria	0
Brassica/Grass	Phaeozem	Drought	Subsoil (60-90 cm)	Desantisbacteria	0
Fallow	Phaeozem	Drought	Subsoil (60-90 cm)	Desantisbacteria	0
Legume/Grass	Phaeozem	Drought	Subsoil (60-90 cm)	Desantisbacteria	0
Brassica/Grass	Luvisol	Rainfall-fed	Subsoil (60-90 cm)	Desantisbacteria	0
Fallow	Luvisol	Rainfall-fed	Subsoil (60-90 cm)	Desantisbacteria	0
Legume/Grass	Luvisol	Rainfall-fed	Subsoil (60-90 cm)	Desantisbacteria	0
Brassica/Grass	Podzol	Rainfall-fed	Subsoil (60-90 cm)	Desantisbacteria	0
Fallow	Podzol	Rainfall-fed	Subsoil (60-90 cm)	Desantisbacteria	0
Legume/Grass	Podzol	Rainfall-fed	Subsoil (60-90 cm)	Desantisbacteria	0
Brassica/Grass	Phaeozem	Rainfall-fed	Subsoil (60-90 cm)	Desantisbacteria	0
Fallow	Phaeozem	Rainfall-fed	Subsoil (60-90 cm)	Desantisbacteria	0
Legume/Grass	Phaeozem	Rainfall-fed	Subsoil (60-90 cm)	Desantisbacteria	0
Brassica/Grass	Luvisol	Drought	Topsoil (0-30 cm)	Desulfobacterota	1.69154e+07
Fallow	Luvisol	Drought	Topsoil (0-30 cm)	Desulfobacterota	2.18643e+07
Legume/Grass	Luvisol	Drought	Topsoil (0-30 cm)	Desulfobacterota	2.29169e+07
Brassica/Grass	Podzol	Drought	Topsoil (0-30 cm)	Desulfobacterota	9.47291e+06
Fallow	Podzol	Drought	Topsoil (0-30 cm)	Desulfobacterota	4.08811e+06
Legume/Grass	Podzol	Drought	Topsoil (0-30 cm)	Desulfobacterota	1.36394e+07
Brassica/Grass	Phaeozem	Drought	Topsoil (0-30 cm)	Desulfobacterota	3.05124e+07
Fallow	Phaeozem	Drought	Topsoil (0-30 cm)	Desulfobacterota	3.09671e+07
Legume/Grass	Phaeozem	Drought	Topsoil (0-30 cm)	Desulfobacterota	2.60526e+07
Brassica/Grass	Luvisol	Rainfall-fed	Topsoil (0-30 cm)	Desulfobacterota	3.08568e+07
Fallow	Luvisol	Rainfall-fed	Topsoil (0-30 cm)	Desulfobacterota	2.29901e+07
Legume/Grass	Luvisol	Rainfall-fed	Topsoil (0-30 cm)	Desulfobacterota	1.95817e+07
Brassica/Grass	Podzol	Rainfall-fed	Topsoil (0-30 cm)	Desulfobacterota	5.70294e+06
Fallow	Podzol	Rainfall-fed	Topsoil (0-30 cm)	Desulfobacterota	5.23199e+06
Legume/Grass	Podzol	Rainfall-fed	Topsoil (0-30 cm)	Desulfobacterota	1.48029e+07
Brassica/Grass	Phaeozem	Rainfall-fed	Topsoil (0-30 cm)	Desulfobacterota	1.87222e+07
Fallow	Phaeozem	Rainfall-fed	Topsoil (0-30 cm)	Desulfobacterota	2.32796e+07
Legume/Grass	Phaeozem	Rainfall-fed	Topsoil (0-30 cm)	Desulfobacterota	3.1822e+07
Brassica/Grass	Luvisol	Drought	Subsoil (30-60 cm)	Desulfobacterota	1.32253e+07
Fallow	Luvisol	Drought	Subsoil (30-60 cm)	Desulfobacterota	1.94411e+07
Legume/Grass	Luvisol	Drought	Subsoil (30-60 cm)	Desulfobacterota	1.51196e+07
Brassica/Grass	Podzol	Drought	Subsoil (30-60 cm)	Desulfobacterota	5.90856e+06
Fallow	Podzol	Drought	Subsoil (30-60 cm)	Desulfobacterota	3.34741e+06
Legume/Grass	Podzol	Drought	Subsoil (30-60 cm)	Desulfobacterota	4.89748e+06
Brassica/Grass	Phaeozem	Drought	Subsoil (30-60 cm)	Desulfobacterota	8.06913e+06
Fallow	Phaeozem	Drought	Subsoil (30-60 cm)	Desulfobacterota	2.77473e+06
Legume/Grass	Phaeozem	Drought	Subsoil (30-60 cm)	Desulfobacterota	6.67008e+06
Brassica/Grass	Luvisol	Rainfall-fed	Subsoil (30-60 cm)	Desulfobacterota	2.16907e+07
Fallow	Luvisol	Rainfall-fed	Subsoil (30-60 cm)	Desulfobacterota	1.26119e+07
Legume/Grass	Luvisol	Rainfall-fed	Subsoil (30-60 cm)	Desulfobacterota	1.02886e+07
Brassica/Grass	Podzol	Rainfall-fed	Subsoil (30-60 cm)	Desulfobacterota	837648
Fallow	Podzol	Rainfall-fed	Subsoil (30-60 cm)	Desulfobacterota	1.70572e+06
Legume/Grass	Podzol	Rainfall-fed	Subsoil (30-60 cm)	Desulfobacterota	2.45155e+06
Brassica/Grass	Phaeozem	Rainfall-fed	Subsoil (30-60 cm)	Desulfobacterota	2.99924e+06
Fallow	Phaeozem	Rainfall-fed	Subsoil (30-60 cm)	Desulfobacterota	3.09857e+06
Legume/Grass	Phaeozem	Rainfall-fed	Subsoil (30-60 cm)	Desulfobacterota	2.44498e+06
Brassica/Grass	Luvisol	Drought	Subsoil (60-90 cm)	Desulfobacterota	3.72638e+06
Fallow	Luvisol	Drought	Subsoil (60-90 cm)	Desulfobacterota	6.2555e+06
Legume/Grass	Luvisol	Drought	Subsoil (60-90 cm)	Desulfobacterota	255330
Brassica/Grass	Podzol	Drought	Subsoil (60-90 cm)	Desulfobacterota	379640
Fallow	Podzol	Drought	Subsoil (60-90 cm)	Desulfobacterota	69.0646
Legume/Grass	Podzol	Drought	Subsoil (60-90 cm)	Desulfobacterota	583019
Brassica/Grass	Phaeozem	Drought	Subsoil (60-90 cm)	Desulfobacterota	7.60983e+06
Fallow	Phaeozem	Drought	Subsoil (60-90 cm)	Desulfobacterota	868382
Legume/Grass	Phaeozem	Drought	Subsoil (60-90 cm)	Desulfobacterota	64189.1
Brassica/Grass	Luvisol	Rainfall-fed	Subsoil (60-90 cm)	Desulfobacterota	5.68424e+06
Fallow	Luvisol	Rainfall-fed	Subsoil (60-90 cm)	Desulfobacterota	406500
Legume/Grass	Luvisol	Rainfall-fed	Subsoil (60-90 cm)	Desulfobacterota	1.85299e+06
Brassica/Grass	Podzol	Rainfall-fed	Subsoil (60-90 cm)	Desulfobacterota	168832
Fallow	Podzol	Rainfall-fed	Subsoil (60-90 cm)	Desulfobacterota	724.207
Legume/Grass	Podzol	Rainfall-fed	Subsoil (60-90 cm)	Desulfobacterota	426541
Brassica/Grass	Phaeozem	Rainfall-fed	Subsoil (60-90 cm)	Desulfobacterota	385087
Fallow	Phaeozem	Rainfall-fed	Subsoil (60-90 cm)	Desulfobacterota	1.3465e+06
Legume/Grass	Phaeozem	Rainfall-fed	Subsoil (60-90 cm)	Desulfobacterota	958058
Brassica/Grass	Luvisol	Drought	Topsoil (0-30 cm)	Dormibacterota	53199.5
Fallow	Luvisol	Drought	Topsoil (0-30 cm)	Dormibacterota	50394.3
Legume/Grass	Luvisol	Drought	Topsoil (0-30 cm)	Dormibacterota	290215
Brassica/Grass	Podzol	Drought	Topsoil (0-30 cm)	Dormibacterota	8.26413e+06
Fallow	Podzol	Drought	Topsoil (0-30 cm)	Dormibacterota	4.98784e+06
Legume/Grass	Podzol	Drought	Topsoil (0-30 cm)	Dormibacterota	8.9713e+06
Brassica/Grass	Phaeozem	Drought	Topsoil (0-30 cm)	Dormibacterota	0
Fallow	Phaeozem	Drought	Topsoil (0-30 cm)	Dormibacterota	0
Legume/Grass	Phaeozem	Drought	Topsoil (0-30 cm)	Dormibacterota	0
Brassica/Grass	Luvisol	Rainfall-fed	Topsoil (0-30 cm)	Dormibacterota	191528
Fallow	Luvisol	Rainfall-fed	Topsoil (0-30 cm)	Dormibacterota	0
Legume/Grass	Luvisol	Rainfall-fed	Topsoil (0-30 cm)	Dormibacterota	243238
Brassica/Grass	Podzol	Rainfall-fed	Topsoil (0-30 cm)	Dormibacterota	1.29065e+07
Fallow	Podzol	Rainfall-fed	Topsoil (0-30 cm)	Dormibacterota	6.64564e+06
Legume/Grass	Podzol	Rainfall-fed	Topsoil (0-30 cm)	Dormibacterota	1.15922e+07
Brassica/Grass	Phaeozem	Rainfall-fed	Topsoil (0-30 cm)	Dormibacterota	0
Fallow	Phaeozem	Rainfall-fed	Topsoil (0-30 cm)	Dormibacterota	120452
Legume/Grass	Phaeozem	Rainfall-fed	Topsoil (0-30 cm)	Dormibacterota	138253
Brassica/Grass	Luvisol	Drought	Subsoil (30-60 cm)	Dormibacterota	1.0152e+06
Fallow	Luvisol	Drought	Subsoil (30-60 cm)	Dormibacterota	9.41065e+06
Legume/Grass	Luvisol	Drought	Subsoil (30-60 cm)	Dormibacterota	307942
Brassica/Grass	Podzol	Drought	Subsoil (30-60 cm)	Dormibacterota	3.52443e+07
Fallow	Podzol	Drought	Subsoil (30-60 cm)	Dormibacterota	8.02505e+06
Legume/Grass	Podzol	Drought	Subsoil (30-60 cm)	Dormibacterota	1.98085e+07
Brassica/Grass	Phaeozem	Drought	Subsoil (30-60 cm)	Dormibacterota	4.04594e+06
Fallow	Phaeozem	Drought	Subsoil (30-60 cm)	Dormibacterota	958522
Legume/Grass	Phaeozem	Drought	Subsoil (30-60 cm)	Dormibacterota	1.12641e+06
Brassica/Grass	Luvisol	Rainfall-fed	Subsoil (30-60 cm)	Dormibacterota	1.90685e+06
Fallow	Luvisol	Rainfall-fed	Subsoil (30-60 cm)	Dormibacterota	1.53281e+06
Legume/Grass	Luvisol	Rainfall-fed	Subsoil (30-60 cm)	Dormibacterota	3.20066e+06
Brassica/Grass	Podzol	Rainfall-fed	Subsoil (30-60 cm)	Dormibacterota	3.87675e+06
Fallow	Podzol	Rainfall-fed	Subsoil (30-60 cm)	Dormibacterota	8.23228e+06
Legume/Grass	Podzol	Rainfall-fed	Subsoil (30-60 cm)	Dormibacterota	1.01868e+07
Brassica/Grass	Phaeozem	Rainfall-fed	Subsoil (30-60 cm)	Dormibacterota	2.0385e+06
Fallow	Phaeozem	Rainfall-fed	Subsoil (30-60 cm)	Dormibacterota	1.17664e+06
Legume/Grass	Phaeozem	Rainfall-fed	Subsoil (30-60 cm)	Dormibacterota	922453
Brassica/Grass	Luvisol	Drought	Subsoil (60-90 cm)	Dormibacterota	1.43878e+06
Fallow	Luvisol	Drought	Subsoil (60-90 cm)	Dormibacterota	4.53306e+06
Legume/Grass	Luvisol	Drought	Subsoil (60-90 cm)	Dormibacterota	134429
Brassica/Grass	Podzol	Drought	Subsoil (60-90 cm)	Dormibacterota	544995
Fallow	Podzol	Drought	Subsoil (60-90 cm)	Dormibacterota	0
Legume/Grass	Podzol	Drought	Subsoil (60-90 cm)	Dormibacterota	2.99897e+06
Brassica/Grass	Phaeozem	Drought	Subsoil (60-90 cm)	Dormibacterota	411293
Fallow	Phaeozem	Drought	Subsoil (60-90 cm)	Dormibacterota	206709
Legume/Grass	Phaeozem	Drought	Subsoil (60-90 cm)	Dormibacterota	25324.1
Brassica/Grass	Luvisol	Rainfall-fed	Subsoil (60-90 cm)	Dormibacterota	2.31455e+06
Fallow	Luvisol	Rainfall-fed	Subsoil (60-90 cm)	Dormibacterota	389526
Legume/Grass	Luvisol	Rainfall-fed	Subsoil (60-90 cm)	Dormibacterota	564051
Brassica/Grass	Podzol	Rainfall-fed	Subsoil (60-90 cm)	Dormibacterota	804015
Fallow	Podzol	Rainfall-fed	Subsoil (60-90 cm)	Dormibacterota	18974.2
Legume/Grass	Podzol	Rainfall-fed	Subsoil (60-90 cm)	Dormibacterota	4.96575e+06
Brassica/Grass	Phaeozem	Rainfall-fed	Subsoil (60-90 cm)	Dormibacterota	321346
Fallow	Phaeozem	Rainfall-fed	Subsoil (60-90 cm)	Dormibacterota	248452
Legume/Grass	Phaeozem	Rainfall-fed	Subsoil (60-90 cm)	Dormibacterota	0
Brassica/Grass	Luvisol	Drought	Topsoil (0-30 cm)	Eisenbacteria	1.38898e+07
Fallow	Luvisol	Drought	Topsoil (0-30 cm)	Eisenbacteria	1.72411e+07
Legume/Grass	Luvisol	Drought	Topsoil (0-30 cm)	Eisenbacteria	2.67155e+07
Brassica/Grass	Podzol	Drought	Topsoil (0-30 cm)	Eisenbacteria	9.20138e+06
Fallow	Podzol	Drought	Topsoil (0-30 cm)	Eisenbacteria	3.52441e+06
Legume/Grass	Podzol	Drought	Topsoil (0-30 cm)	Eisenbacteria	6.9909e+06
Brassica/Grass	Phaeozem	Drought	Topsoil (0-30 cm)	Eisenbacteria	6.7881e+06
Fallow	Phaeozem	Drought	Topsoil (0-30 cm)	Eisenbacteria	1.3303e+07
Legume/Grass	Phaeozem	Drought	Topsoil (0-30 cm)	Eisenbacteria	6.35633e+06
Brassica/Grass	Luvisol	Rainfall-fed	Topsoil (0-30 cm)	Eisenbacteria	3.79144e+07
Fallow	Luvisol	Rainfall-fed	Topsoil (0-30 cm)	Eisenbacteria	1.71536e+07
Legume/Grass	Luvisol	Rainfall-fed	Topsoil (0-30 cm)	Eisenbacteria	1.28473e+07
Brassica/Grass	Podzol	Rainfall-fed	Topsoil (0-30 cm)	Eisenbacteria	5.82673e+06
Fallow	Podzol	Rainfall-fed	Topsoil (0-30 cm)	Eisenbacteria	4.95562e+06
Legume/Grass	Podzol	Rainfall-fed	Topsoil (0-30 cm)	Eisenbacteria	7.58277e+06
Brassica/Grass	Phaeozem	Rainfall-fed	Topsoil (0-30 cm)	Eisenbacteria	6.89987e+06
Fallow	Phaeozem	Rainfall-fed	Topsoil (0-30 cm)	Eisenbacteria	9.25406e+06
Legume/Grass	Phaeozem	Rainfall-fed	Topsoil (0-30 cm)	Eisenbacteria	3.29435e+06
Brassica/Grass	Luvisol	Drought	Subsoil (30-60 cm)	Eisenbacteria	3.11544e+07
Fallow	Luvisol	Drought	Subsoil (30-60 cm)	Eisenbacteria	2.19914e+07
Legume/Grass	Luvisol	Drought	Subsoil (30-60 cm)	Eisenbacteria	1.89868e+07
Brassica/Grass	Podzol	Drought	Subsoil (30-60 cm)	Eisenbacteria	2.1895e+06
Fallow	Podzol	Drought	Subsoil (30-60 cm)	Eisenbacteria	3.06477e+06
Legume/Grass	Podzol	Drought	Subsoil (30-60 cm)	Eisenbacteria	1.06442e+06
Brassica/Grass	Phaeozem	Drought	Subsoil (30-60 cm)	Eisenbacteria	4.6308e+06
Fallow	Phaeozem	Drought	Subsoil (30-60 cm)	Eisenbacteria	3.37897e+06
Legume/Grass	Phaeozem	Drought	Subsoil (30-60 cm)	Eisenbacteria	3.19751e+06
Brassica/Grass	Luvisol	Rainfall-fed	Subsoil (30-60 cm)	Eisenbacteria	2.679e+07
Fallow	Luvisol	Rainfall-fed	Subsoil (30-60 cm)	Eisenbacteria	1.52604e+07
Legume/Grass	Luvisol	Rainfall-fed	Subsoil (30-60 cm)	Eisenbacteria	1.3246e+07
Brassica/Grass	Podzol	Rainfall-fed	Subsoil (30-60 cm)	Eisenbacteria	379676
Fallow	Podzol	Rainfall-fed	Subsoil (30-60 cm)	Eisenbacteria	1.53575e+06
Legume/Grass	Podzol	Rainfall-fed	Subsoil (30-60 cm)	Eisenbacteria	897032
Brassica/Grass	Phaeozem	Rainfall-fed	Subsoil (30-60 cm)	Eisenbacteria	2.53839e+06
Fallow	Phaeozem	Rainfall-fed	Subsoil (30-60 cm)	Eisenbacteria	4.05436e+06
Legume/Grass	Phaeozem	Rainfall-fed	Subsoil (30-60 cm)	Eisenbacteria	1.14723e+06
Brassica/Grass	Luvisol	Drought	Subsoil (60-90 cm)	Eisenbacteria	4.02925e+06
Fallow	Luvisol	Drought	Subsoil (60-90 cm)	Eisenbacteria	6.6467e+06
Legume/Grass	Luvisol	Drought	Subsoil (60-90 cm)	Eisenbacteria	492734
Brassica/Grass	Podzol	Drought	Subsoil (60-90 cm)	Eisenbacteria	301936
Fallow	Podzol	Drought	Subsoil (60-90 cm)	Eisenbacteria	0
Legume/Grass	Podzol	Drought	Subsoil (60-90 cm)	Eisenbacteria	404940
Brassica/Grass	Phaeozem	Drought	Subsoil (60-90 cm)	Eisenbacteria	3.81884e+06
Fallow	Phaeozem	Drought	Subsoil (60-90 cm)	Eisenbacteria	938922
Legume/Grass	Phaeozem	Drought	Subsoil (60-90 cm)	Eisenbacteria	73574.4
Brassica/Grass	Luvisol	Rainfall-fed	Subsoil (60-90 cm)	Eisenbacteria	8.42516e+06
Fallow	Luvisol	Rainfall-fed	Subsoil (60-90 cm)	Eisenbacteria	234586
Legume/Grass	Luvisol	Rainfall-fed	Subsoil (60-90 cm)	Eisenbacteria	2.19809e+06
Brassica/Grass	Podzol	Rainfall-fed	Subsoil (60-90 cm)	Eisenbacteria	30988.6
Fallow	Podzol	Rainfall-fed	Subsoil (60-90 cm)	Eisenbacteria	0
Legume/Grass	Podzol	Rainfall-fed	Subsoil (60-90 cm)	Eisenbacteria	85481.9
Brassica/Grass	Phaeozem	Rainfall-fed	Subsoil (60-90 cm)	Eisenbacteria	386263
Fallow	Phaeozem	Rainfall-fed	Subsoil (60-90 cm)	Eisenbacteria	799817
Legume/Grass	Phaeozem	Rainfall-fed	Subsoil (60-90 cm)	Eisenbacteria	243450
Brassica/Grass	Luvisol	Drought	Topsoil (0-30 cm)	Elusimicrobiota	3.42966e+06
Fallow	Luvisol	Drought	Topsoil (0-30 cm)	Elusimicrobiota	3.23309e+06
Legume/Grass	Luvisol	Drought	Topsoil (0-30 cm)	Elusimicrobiota	7.84948e+06
Brassica/Grass	Podzol	Drought	Topsoil (0-30 cm)	Elusimicrobiota	8.36175e+06
Fallow	Podzol	Drought	Topsoil (0-30 cm)	Elusimicrobiota	2.71196e+06
Legume/Grass	Podzol	Drought	Topsoil (0-30 cm)	Elusimicrobiota	4.53075e+06
Brassica/Grass	Phaeozem	Drought	Topsoil (0-30 cm)	Elusimicrobiota	920065
Fallow	Phaeozem	Drought	Topsoil (0-30 cm)	Elusimicrobiota	2.05309e+06
Legume/Grass	Phaeozem	Drought	Topsoil (0-30 cm)	Elusimicrobiota	852285
Brassica/Grass	Luvisol	Rainfall-fed	Topsoil (0-30 cm)	Elusimicrobiota	6.16671e+06
Fallow	Luvisol	Rainfall-fed	Topsoil (0-30 cm)	Elusimicrobiota	2.10899e+06
Legume/Grass	Luvisol	Rainfall-fed	Topsoil (0-30 cm)	Elusimicrobiota	3.93204e+06
Brassica/Grass	Podzol	Rainfall-fed	Topsoil (0-30 cm)	Elusimicrobiota	3.24373e+06
Fallow	Podzol	Rainfall-fed	Topsoil (0-30 cm)	Elusimicrobiota	3.0407e+06
Legume/Grass	Podzol	Rainfall-fed	Topsoil (0-30 cm)	Elusimicrobiota	3.62621e+06
Brassica/Grass	Phaeozem	Rainfall-fed	Topsoil (0-30 cm)	Elusimicrobiota	1.20093e+06
Fallow	Phaeozem	Rainfall-fed	Topsoil (0-30 cm)	Elusimicrobiota	1.61432e+06
Legume/Grass	Phaeozem	Rainfall-fed	Topsoil (0-30 cm)	Elusimicrobiota	945544
Brassica/Grass	Luvisol	Drought	Subsoil (30-60 cm)	Elusimicrobiota	3.62122e+06
Fallow	Luvisol	Drought	Subsoil (30-60 cm)	Elusimicrobiota	1.88942e+06
Legume/Grass	Luvisol	Drought	Subsoil (30-60 cm)	Elusimicrobiota	1.15916e+06
Brassica/Grass	Podzol	Drought	Subsoil (30-60 cm)	Elusimicrobiota	1.63829e+06
Fallow	Podzol	Drought	Subsoil (30-60 cm)	Elusimicrobiota	3.14912e+06
Legume/Grass	Podzol	Drought	Subsoil (30-60 cm)	Elusimicrobiota	957703
Brassica/Grass	Phaeozem	Drought	Subsoil (30-60 cm)	Elusimicrobiota	128017
Fallow	Phaeozem	Drought	Subsoil (30-60 cm)	Elusimicrobiota	194345
Legume/Grass	Phaeozem	Drought	Subsoil (30-60 cm)	Elusimicrobiota	198960
Brassica/Grass	Luvisol	Rainfall-fed	Subsoil (30-60 cm)	Elusimicrobiota	2.82228e+06
Fallow	Luvisol	Rainfall-fed	Subsoil (30-60 cm)	Elusimicrobiota	680761
Legume/Grass	Luvisol	Rainfall-fed	Subsoil (30-60 cm)	Elusimicrobiota	609084
Brassica/Grass	Podzol	Rainfall-fed	Subsoil (30-60 cm)	Elusimicrobiota	636366
Fallow	Podzol	Rainfall-fed	Subsoil (30-60 cm)	Elusimicrobiota	681085
Legume/Grass	Podzol	Rainfall-fed	Subsoil (30-60 cm)	Elusimicrobiota	779398
Brassica/Grass	Phaeozem	Rainfall-fed	Subsoil (30-60 cm)	Elusimicrobiota	53739.9
Fallow	Phaeozem	Rainfall-fed	Subsoil (30-60 cm)	Elusimicrobiota	88495.1
Legume/Grass	Phaeozem	Rainfall-fed	Subsoil (30-60 cm)	Elusimicrobiota	69478.2
Brassica/Grass	Luvisol	Drought	Subsoil (60-90 cm)	Elusimicrobiota	1.11868e+06
Fallow	Luvisol	Drought	Subsoil (60-90 cm)	Elusimicrobiota	1.51437e+06
Legume/Grass	Luvisol	Drought	Subsoil (60-90 cm)	Elusimicrobiota	26031.8
Brassica/Grass	Podzol	Drought	Subsoil (60-90 cm)	Elusimicrobiota	151230
Fallow	Podzol	Drought	Subsoil (60-90 cm)	Elusimicrobiota	0
Legume/Grass	Podzol	Drought	Subsoil (60-90 cm)	Elusimicrobiota	193036
Brassica/Grass	Phaeozem	Drought	Subsoil (60-90 cm)	Elusimicrobiota	160143
Fallow	Phaeozem	Drought	Subsoil (60-90 cm)	Elusimicrobiota	75108.3
Legume/Grass	Phaeozem	Drought	Subsoil (60-90 cm)	Elusimicrobiota	48024.8
Brassica/Grass	Luvisol	Rainfall-fed	Subsoil (60-90 cm)	Elusimicrobiota	697124
Fallow	Luvisol	Rainfall-fed	Subsoil (60-90 cm)	Elusimicrobiota	76164.3
Legume/Grass	Luvisol	Rainfall-fed	Subsoil (60-90 cm)	Elusimicrobiota	168844
Brassica/Grass	Podzol	Rainfall-fed	Subsoil (60-90 cm)	Elusimicrobiota	40420.4
Fallow	Podzol	Rainfall-fed	Subsoil (60-90 cm)	Elusimicrobiota	0
Legume/Grass	Podzol	Rainfall-fed	Subsoil (60-90 cm)	Elusimicrobiota	253348
Brassica/Grass	Phaeozem	Rainfall-fed	Subsoil (60-90 cm)	Elusimicrobiota	8781.5
Fallow	Phaeozem	Rainfall-fed	Subsoil (60-90 cm)	Elusimicrobiota	60726.7
Legume/Grass	Phaeozem	Rainfall-fed	Subsoil (60-90 cm)	Elusimicrobiota	31485.5
Brassica/Grass	Luvisol	Drought	Topsoil (0-30 cm)	Eremiobacterota	35888.4
Fallow	Luvisol	Drought	Topsoil (0-30 cm)	Eremiobacterota	0
Legume/Grass	Luvisol	Drought	Topsoil (0-30 cm)	Eremiobacterota	76210.4
Brassica/Grass	Podzol	Drought	Topsoil (0-30 cm)	Eremiobacterota	182916
Fallow	Podzol	Drought	Topsoil (0-30 cm)	Eremiobacterota	648088
Legume/Grass	Podzol	Drought	Topsoil (0-30 cm)	Eremiobacterota	670655
Brassica/Grass	Phaeozem	Drought	Topsoil (0-30 cm)	Eremiobacterota	35414.5
Fallow	Phaeozem	Drought	Topsoil (0-30 cm)	Eremiobacterota	0
Legume/Grass	Phaeozem	Drought	Topsoil (0-30 cm)	Eremiobacterota	0
Brassica/Grass	Luvisol	Rainfall-fed	Topsoil (0-30 cm)	Eremiobacterota	103474
Fallow	Luvisol	Rainfall-fed	Topsoil (0-30 cm)	Eremiobacterota	8731.26
Legume/Grass	Luvisol	Rainfall-fed	Topsoil (0-30 cm)	Eremiobacterota	82220.8
Brassica/Grass	Podzol	Rainfall-fed	Topsoil (0-30 cm)	Eremiobacterota	471326
Fallow	Podzol	Rainfall-fed	Topsoil (0-30 cm)	Eremiobacterota	0
Legume/Grass	Podzol	Rainfall-fed	Topsoil (0-30 cm)	Eremiobacterota	226408
Brassica/Grass	Phaeozem	Rainfall-fed	Topsoil (0-30 cm)	Eremiobacterota	0
Fallow	Phaeozem	Rainfall-fed	Topsoil (0-30 cm)	Eremiobacterota	28679
Legume/Grass	Phaeozem	Rainfall-fed	Topsoil (0-30 cm)	Eremiobacterota	65060.4
Brassica/Grass	Luvisol	Drought	Subsoil (30-60 cm)	Eremiobacterota	0
Fallow	Luvisol	Drought	Subsoil (30-60 cm)	Eremiobacterota	0
Legume/Grass	Luvisol	Drought	Subsoil (30-60 cm)	Eremiobacterota	0
Brassica/Grass	Podzol	Drought	Subsoil (30-60 cm)	Eremiobacterota	341859
Fallow	Podzol	Drought	Subsoil (30-60 cm)	Eremiobacterota	648028
Legume/Grass	Podzol	Drought	Subsoil (30-60 cm)	Eremiobacterota	429524
Brassica/Grass	Phaeozem	Drought	Subsoil (30-60 cm)	Eremiobacterota	0
Fallow	Phaeozem	Drought	Subsoil (30-60 cm)	Eremiobacterota	4026.59
Legume/Grass	Phaeozem	Drought	Subsoil (30-60 cm)	Eremiobacterota	0
Brassica/Grass	Luvisol	Rainfall-fed	Subsoil (30-60 cm)	Eremiobacterota	0
Fallow	Luvisol	Rainfall-fed	Subsoil (30-60 cm)	Eremiobacterota	0
Legume/Grass	Luvisol	Rainfall-fed	Subsoil (30-60 cm)	Eremiobacterota	86031.5
Brassica/Grass	Podzol	Rainfall-fed	Subsoil (30-60 cm)	Eremiobacterota	104453
Fallow	Podzol	Rainfall-fed	Subsoil (30-60 cm)	Eremiobacterota	141685
Legume/Grass	Podzol	Rainfall-fed	Subsoil (30-60 cm)	Eremiobacterota	88618.7
Brassica/Grass	Phaeozem	Rainfall-fed	Subsoil (30-60 cm)	Eremiobacterota	0
Fallow	Phaeozem	Rainfall-fed	Subsoil (30-60 cm)	Eremiobacterota	3998.92
Legume/Grass	Phaeozem	Rainfall-fed	Subsoil (30-60 cm)	Eremiobacterota	0
Brassica/Grass	Luvisol	Drought	Subsoil (60-90 cm)	Eremiobacterota	0
Fallow	Luvisol	Drought	Subsoil (60-90 cm)	Eremiobacterota	0
Legume/Grass	Luvisol	Drought	Subsoil (60-90 cm)	Eremiobacterota	0
Brassica/Grass	Podzol	Drought	Subsoil (60-90 cm)	Eremiobacterota	659.647
Fallow	Podzol	Drought	Subsoil (60-90 cm)	Eremiobacterota	0
Legume/Grass	Podzol	Drought	Subsoil (60-90 cm)	Eremiobacterota	22463.7
Brassica/Grass	Phaeozem	Drought	Subsoil (60-90 cm)	Eremiobacterota	0
Fallow	Phaeozem	Drought	Subsoil (60-90 cm)	Eremiobacterota	0
Legume/Grass	Phaeozem	Drought	Subsoil (60-90 cm)	Eremiobacterota	0
Brassica/Grass	Luvisol	Rainfall-fed	Subsoil (60-90 cm)	Eremiobacterota	0
Fallow	Luvisol	Rainfall-fed	Subsoil (60-90 cm)	Eremiobacterota	0
Legume/Grass	Luvisol	Rainfall-fed	Subsoil (60-90 cm)	Eremiobacterota	0
Brassica/Grass	Podzol	Rainfall-fed	Subsoil (60-90 cm)	Eremiobacterota	15210.9
Fallow	Podzol	Rainfall-fed	Subsoil (60-90 cm)	Eremiobacterota	0
Legume/Grass	Podzol	Rainfall-fed	Subsoil (60-90 cm)	Eremiobacterota	67187.4
Brassica/Grass	Phaeozem	Rainfall-fed	Subsoil (60-90 cm)	Eremiobacterota	0
Fallow	Phaeozem	Rainfall-fed	Subsoil (60-90 cm)	Eremiobacterota	0
Legume/Grass	Phaeozem	Rainfall-fed	Subsoil (60-90 cm)	Eremiobacterota	0
Brassica/Grass	Luvisol	Drought	Topsoil (0-30 cm)	FCPU426	17112.1
Fallow	Luvisol	Drought	Topsoil (0-30 cm)	FCPU426	6299.29
Legume/Grass	Luvisol	Drought	Topsoil (0-30 cm)	FCPU426	125702
Brassica/Grass	Podzol	Drought	Topsoil (0-30 cm)	FCPU426	97331.4
Fallow	Podzol	Drought	Topsoil (0-30 cm)	FCPU426	27397.8
Legume/Grass	Podzol	Drought	Topsoil (0-30 cm)	FCPU426	85726.1
Brassica/Grass	Phaeozem	Drought	Topsoil (0-30 cm)	FCPU426	0
Fallow	Phaeozem	Drought	Topsoil (0-30 cm)	FCPU426	0
Legume/Grass	Phaeozem	Drought	Topsoil (0-30 cm)	FCPU426	0
Brassica/Grass	Luvisol	Rainfall-fed	Topsoil (0-30 cm)	FCPU426	8701.71
Fallow	Luvisol	Rainfall-fed	Topsoil (0-30 cm)	FCPU426	0
Legume/Grass	Luvisol	Rainfall-fed	Topsoil (0-30 cm)	FCPU426	20815.8
Brassica/Grass	Podzol	Rainfall-fed	Topsoil (0-30 cm)	FCPU426	40410.4
Fallow	Podzol	Rainfall-fed	Topsoil (0-30 cm)	FCPU426	66550.1
Legume/Grass	Podzol	Rainfall-fed	Topsoil (0-30 cm)	FCPU426	79735.7
Brassica/Grass	Phaeozem	Rainfall-fed	Topsoil (0-30 cm)	FCPU426	13619
Fallow	Phaeozem	Rainfall-fed	Topsoil (0-30 cm)	FCPU426	17207.4
Legume/Grass	Phaeozem	Rainfall-fed	Topsoil (0-30 cm)	FCPU426	0
Brassica/Grass	Luvisol	Drought	Subsoil (30-60 cm)	FCPU426	160503
Fallow	Luvisol	Drought	Subsoil (30-60 cm)	FCPU426	15706.2
Legume/Grass	Luvisol	Drought	Subsoil (30-60 cm)	FCPU426	98684.6
Brassica/Grass	Podzol	Drought	Subsoil (30-60 cm)	FCPU426	6906.26
Fallow	Podzol	Drought	Subsoil (30-60 cm)	FCPU426	29659
Legume/Grass	Podzol	Drought	Subsoil (30-60 cm)	FCPU426	5648.11
Brassica/Grass	Phaeozem	Drought	Subsoil (30-60 cm)	FCPU426	0
Fallow	Phaeozem	Drought	Subsoil (30-60 cm)	FCPU426	2015
Legume/Grass	Phaeozem	Drought	Subsoil (30-60 cm)	FCPU426	0
Brassica/Grass	Luvisol	Rainfall-fed	Subsoil (30-60 cm)	FCPU426	172444
Fallow	Luvisol	Rainfall-fed	Subsoil (30-60 cm)	FCPU426	0
Legume/Grass	Luvisol	Rainfall-fed	Subsoil (30-60 cm)	FCPU426	46169.4
Brassica/Grass	Podzol	Rainfall-fed	Subsoil (30-60 cm)	FCPU426	20347.8
Fallow	Podzol	Rainfall-fed	Subsoil (30-60 cm)	FCPU426	0
Legume/Grass	Podzol	Rainfall-fed	Subsoil (30-60 cm)	FCPU426	16698.3
Brassica/Grass	Phaeozem	Rainfall-fed	Subsoil (30-60 cm)	FCPU426	1364.88
Fallow	Phaeozem	Rainfall-fed	Subsoil (30-60 cm)	FCPU426	2522.02
Legume/Grass	Phaeozem	Rainfall-fed	Subsoil (30-60 cm)	FCPU426	0
Brassica/Grass	Luvisol	Drought	Subsoil (60-90 cm)	FCPU426	51873.3
Fallow	Luvisol	Drought	Subsoil (60-90 cm)	FCPU426	25105.7
Legume/Grass	Luvisol	Drought	Subsoil (60-90 cm)	FCPU426	325.614
Brassica/Grass	Podzol	Drought	Subsoil (60-90 cm)	FCPU426	0
Fallow	Podzol	Drought	Subsoil (60-90 cm)	FCPU426	0
Legume/Grass	Podzol	Drought	Subsoil (60-90 cm)	FCPU426	0
Brassica/Grass	Phaeozem	Drought	Subsoil (60-90 cm)	FCPU426	0
Fallow	Phaeozem	Drought	Subsoil (60-90 cm)	FCPU426	248.893
Legume/Grass	Phaeozem	Drought	Subsoil (60-90 cm)	FCPU426	0
Brassica/Grass	Luvisol	Rainfall-fed	Subsoil (60-90 cm)	FCPU426	16412.1
Fallow	Luvisol	Rainfall-fed	Subsoil (60-90 cm)	FCPU426	0
Legume/Grass	Luvisol	Rainfall-fed	Subsoil (60-90 cm)	FCPU426	462.158
Brassica/Grass	Podzol	Rainfall-fed	Subsoil (60-90 cm)	FCPU426	1301.27
Fallow	Podzol	Rainfall-fed	Subsoil (60-90 cm)	FCPU426	0
Legume/Grass	Podzol	Rainfall-fed	Subsoil (60-90 cm)	FCPU426	8242.76
Brassica/Grass	Phaeozem	Rainfall-fed	Subsoil (60-90 cm)	FCPU426	1017.39
Fallow	Phaeozem	Rainfall-fed	Subsoil (60-90 cm)	FCPU426	0
Legume/Grass	Phaeozem	Rainfall-fed	Subsoil (60-90 cm)	FCPU426	0
Brassica/Grass	Luvisol	Drought	Topsoil (0-30 cm)	Fibrobacterota	622977
Fallow	Luvisol	Drought	Topsoil (0-30 cm)	Fibrobacterota	577050
Legume/Grass	Luvisol	Drought	Topsoil (0-30 cm)	Fibrobacterota	3.96317e+06
Brassica/Grass	Podzol	Drought	Topsoil (0-30 cm)	Fibrobacterota	1.41012e+06
Fallow	Podzol	Drought	Topsoil (0-30 cm)	Fibrobacterota	229803
Legume/Grass	Podzol	Drought	Topsoil (0-30 cm)	Fibrobacterota	2.75665e+06
Brassica/Grass	Phaeozem	Drought	Topsoil (0-30 cm)	Fibrobacterota	2.31664e+06
Fallow	Phaeozem	Drought	Topsoil (0-30 cm)	Fibrobacterota	2.58475e+06
Legume/Grass	Phaeozem	Drought	Topsoil (0-30 cm)	Fibrobacterota	1.73353e+06
Brassica/Grass	Luvisol	Rainfall-fed	Topsoil (0-30 cm)	Fibrobacterota	1.55419e+06
Fallow	Luvisol	Rainfall-fed	Topsoil (0-30 cm)	Fibrobacterota	1.21091e+06
Legume/Grass	Luvisol	Rainfall-fed	Topsoil (0-30 cm)	Fibrobacterota	1.82932e+06
Brassica/Grass	Podzol	Rainfall-fed	Topsoil (0-30 cm)	Fibrobacterota	384579
Fallow	Podzol	Rainfall-fed	Topsoil (0-30 cm)	Fibrobacterota	1.58625e+06
Legume/Grass	Podzol	Rainfall-fed	Topsoil (0-30 cm)	Fibrobacterota	1.39138e+06
Brassica/Grass	Phaeozem	Rainfall-fed	Topsoil (0-30 cm)	Fibrobacterota	1.2425e+06
Fallow	Phaeozem	Rainfall-fed	Topsoil (0-30 cm)	Fibrobacterota	2.28057e+06
Legume/Grass	Phaeozem	Rainfall-fed	Topsoil (0-30 cm)	Fibrobacterota	609941
Brassica/Grass	Luvisol	Drought	Subsoil (30-60 cm)	Fibrobacterota	729793
Fallow	Luvisol	Drought	Subsoil (30-60 cm)	Fibrobacterota	856538
Legume/Grass	Luvisol	Drought	Subsoil (30-60 cm)	Fibrobacterota	297682
Brassica/Grass	Podzol	Drought	Subsoil (30-60 cm)	Fibrobacterota	929206
Fallow	Podzol	Drought	Subsoil (30-60 cm)	Fibrobacterota	527764
Legume/Grass	Podzol	Drought	Subsoil (30-60 cm)	Fibrobacterota	300512
Brassica/Grass	Phaeozem	Drought	Subsoil (30-60 cm)	Fibrobacterota	378504
Fallow	Phaeozem	Drought	Subsoil (30-60 cm)	Fibrobacterota	228576
Legume/Grass	Phaeozem	Drought	Subsoil (30-60 cm)	Fibrobacterota	655699
Brassica/Grass	Luvisol	Rainfall-fed	Subsoil (30-60 cm)	Fibrobacterota	483197
Fallow	Luvisol	Rainfall-fed	Subsoil (30-60 cm)	Fibrobacterota	162906
Legume/Grass	Luvisol	Rainfall-fed	Subsoil (30-60 cm)	Fibrobacterota	514738
Brassica/Grass	Podzol	Rainfall-fed	Subsoil (30-60 cm)	Fibrobacterota	47255
Fallow	Podzol	Rainfall-fed	Subsoil (30-60 cm)	Fibrobacterota	136498
Legume/Grass	Podzol	Rainfall-fed	Subsoil (30-60 cm)	Fibrobacterota	285227
Brassica/Grass	Phaeozem	Rainfall-fed	Subsoil (30-60 cm)	Fibrobacterota	105270
Fallow	Phaeozem	Rainfall-fed	Subsoil (30-60 cm)	Fibrobacterota	117186
Legume/Grass	Phaeozem	Rainfall-fed	Subsoil (30-60 cm)	Fibrobacterota	133381
Brassica/Grass	Luvisol	Drought	Subsoil (60-90 cm)	Fibrobacterota	229885
Fallow	Luvisol	Drought	Subsoil (60-90 cm)	Fibrobacterota	42529.6
Legume/Grass	Luvisol	Drought	Subsoil (60-90 cm)	Fibrobacterota	9361.39
Brassica/Grass	Podzol	Drought	Subsoil (60-90 cm)	Fibrobacterota	63095.4
Fallow	Podzol	Drought	Subsoil (60-90 cm)	Fibrobacterota	0
Legume/Grass	Podzol	Drought	Subsoil (60-90 cm)	Fibrobacterota	42115.2
Brassica/Grass	Phaeozem	Drought	Subsoil (60-90 cm)	Fibrobacterota	237607
Fallow	Phaeozem	Drought	Subsoil (60-90 cm)	Fibrobacterota	101200
Legume/Grass	Phaeozem	Drought	Subsoil (60-90 cm)	Fibrobacterota	0
Brassica/Grass	Luvisol	Rainfall-fed	Subsoil (60-90 cm)	Fibrobacterota	264275
Fallow	Luvisol	Rainfall-fed	Subsoil (60-90 cm)	Fibrobacterota	0
Legume/Grass	Luvisol	Rainfall-fed	Subsoil (60-90 cm)	Fibrobacterota	62398.8
Brassica/Grass	Podzol	Rainfall-fed	Subsoil (60-90 cm)	Fibrobacterota	5479.38
Fallow	Podzol	Rainfall-fed	Subsoil (60-90 cm)	Fibrobacterota	0
Legume/Grass	Podzol	Rainfall-fed	Subsoil (60-90 cm)	Fibrobacterota	46135.9
Brassica/Grass	Phaeozem	Rainfall-fed	Subsoil (60-90 cm)	Fibrobacterota	30570.3
Fallow	Phaeozem	Rainfall-fed	Subsoil (60-90 cm)	Fibrobacterota	48232.6
Legume/Grass	Phaeozem	Rainfall-fed	Subsoil (60-90 cm)	Fibrobacterota	79838.2
Brassica/Grass	Luvisol	Drought	Topsoil (0-30 cm)	Fusobacteriota	0
Fallow	Luvisol	Drought	Topsoil (0-30 cm)	Fusobacteriota	0
Legume/Grass	Luvisol	Drought	Topsoil (0-30 cm)	Fusobacteriota	0
Brassica/Grass	Podzol	Drought	Topsoil (0-30 cm)	Fusobacteriota	0
Fallow	Podzol	Drought	Topsoil (0-30 cm)	Fusobacteriota	0
Legume/Grass	Podzol	Drought	Topsoil (0-30 cm)	Fusobacteriota	11048.5
Brassica/Grass	Phaeozem	Drought	Topsoil (0-30 cm)	Fusobacteriota	0
Fallow	Phaeozem	Drought	Topsoil (0-30 cm)	Fusobacteriota	0
Legume/Grass	Phaeozem	Drought	Topsoil (0-30 cm)	Fusobacteriota	0
Brassica/Grass	Luvisol	Rainfall-fed	Topsoil (0-30 cm)	Fusobacteriota	21280.9
Fallow	Luvisol	Rainfall-fed	Topsoil (0-30 cm)	Fusobacteriota	0
Legume/Grass	Luvisol	Rainfall-fed	Topsoil (0-30 cm)	Fusobacteriota	0
Brassica/Grass	Podzol	Rainfall-fed	Topsoil (0-30 cm)	Fusobacteriota	0
Fallow	Podzol	Rainfall-fed	Topsoil (0-30 cm)	Fusobacteriota	0
Legume/Grass	Podzol	Rainfall-fed	Topsoil (0-30 cm)	Fusobacteriota	0
Brassica/Grass	Phaeozem	Rainfall-fed	Topsoil (0-30 cm)	Fusobacteriota	0
Fallow	Phaeozem	Rainfall-fed	Topsoil (0-30 cm)	Fusobacteriota	0
Legume/Grass	Phaeozem	Rainfall-fed	Topsoil (0-30 cm)	Fusobacteriota	18800.1
Brassica/Grass	Luvisol	Drought	Subsoil (30-60 cm)	Fusobacteriota	16707.8
Fallow	Luvisol	Drought	Subsoil (30-60 cm)	Fusobacteriota	0
Legume/Grass	Luvisol	Drought	Subsoil (30-60 cm)	Fusobacteriota	0
Brassica/Grass	Podzol	Drought	Subsoil (30-60 cm)	Fusobacteriota	905.377
Fallow	Podzol	Drought	Subsoil (30-60 cm)	Fusobacteriota	0
Legume/Grass	Podzol	Drought	Subsoil (30-60 cm)	Fusobacteriota	0
Brassica/Grass	Phaeozem	Drought	Subsoil (30-60 cm)	Fusobacteriota	0
Fallow	Phaeozem	Drought	Subsoil (30-60 cm)	Fusobacteriota	0
Legume/Grass	Phaeozem	Drought	Subsoil (30-60 cm)	Fusobacteriota	0
Brassica/Grass	Luvisol	Rainfall-fed	Subsoil (30-60 cm)	Fusobacteriota	0
Fallow	Luvisol	Rainfall-fed	Subsoil (30-60 cm)	Fusobacteriota	0
Legume/Grass	Luvisol	Rainfall-fed	Subsoil (30-60 cm)	Fusobacteriota	0
Brassica/Grass	Podzol	Rainfall-fed	Subsoil (30-60 cm)	Fusobacteriota	0
Fallow	Podzol	Rainfall-fed	Subsoil (30-60 cm)	Fusobacteriota	10211.7
Legume/Grass	Podzol	Rainfall-fed	Subsoil (30-60 cm)	Fusobacteriota	0
Brassica/Grass	Phaeozem	Rainfall-fed	Subsoil (30-60 cm)	Fusobacteriota	1023.66
Fallow	Phaeozem	Rainfall-fed	Subsoil (30-60 cm)	Fusobacteriota	0
Legume/Grass	Phaeozem	Rainfall-fed	Subsoil (30-60 cm)	Fusobacteriota	0
Brassica/Grass	Luvisol	Drought	Subsoil (60-90 cm)	Fusobacteriota	0
Fallow	Luvisol	Drought	Subsoil (60-90 cm)	Fusobacteriota	0
Legume/Grass	Luvisol	Drought	Subsoil (60-90 cm)	Fusobacteriota	0
Brassica/Grass	Podzol	Drought	Subsoil (60-90 cm)	Fusobacteriota	0
Fallow	Podzol	Drought	Subsoil (60-90 cm)	Fusobacteriota	0
Legume/Grass	Podzol	Drought	Subsoil (60-90 cm)	Fusobacteriota	0
Brassica/Grass	Phaeozem	Drought	Subsoil (60-90 cm)	Fusobacteriota	0
Fallow	Phaeozem	Drought	Subsoil (60-90 cm)	Fusobacteriota	0
Legume/Grass	Phaeozem	Drought	Subsoil (60-90 cm)	Fusobacteriota	0
Brassica/Grass	Luvisol	Rainfall-fed	Subsoil (60-90 cm)	Fusobacteriota	0
Fallow	Luvisol	Rainfall-fed	Subsoil (60-90 cm)	Fusobacteriota	0
Legume/Grass	Luvisol	Rainfall-fed	Subsoil (60-90 cm)	Fusobacteriota	0
Brassica/Grass	Podzol	Rainfall-fed	Subsoil (60-90 cm)	Fusobacteriota	753.347
Fallow	Podzol	Rainfall-fed	Subsoil (60-90 cm)	Fusobacteriota	0
Legume/Grass	Podzol	Rainfall-fed	Subsoil (60-90 cm)	Fusobacteriota	1124.92
Brassica/Grass	Phaeozem	Rainfall-fed	Subsoil (60-90 cm)	Fusobacteriota	0
Fallow	Phaeozem	Rainfall-fed	Subsoil (60-90 cm)	Fusobacteriota	0
Legume/Grass	Phaeozem	Rainfall-fed	Subsoil (60-90 cm)	Fusobacteriota	0
Brassica/Grass	Luvisol	Drought	Topsoil (0-30 cm)	Gemmatimonadota	3.22146e+07
Fallow	Luvisol	Drought	Topsoil (0-30 cm)	Gemmatimonadota	2.79429e+07
Legume/Grass	Luvisol	Drought	Topsoil (0-30 cm)	Gemmatimonadota	4.27362e+07
Brassica/Grass	Podzol	Drought	Topsoil (0-30 cm)	Gemmatimonadota	4.78265e+07
Fallow	Podzol	Drought	Topsoil (0-30 cm)	Gemmatimonadota	1.70931e+07
Legume/Grass	Podzol	Drought	Topsoil (0-30 cm)	Gemmatimonadota	5.04809e+07
Brassica/Grass	Phaeozem	Drought	Topsoil (0-30 cm)	Gemmatimonadota	5.47131e+07
Fallow	Phaeozem	Drought	Topsoil (0-30 cm)	Gemmatimonadota	4.39557e+07
Legume/Grass	Phaeozem	Drought	Topsoil (0-30 cm)	Gemmatimonadota	5.24795e+07
Brassica/Grass	Luvisol	Rainfall-fed	Topsoil (0-30 cm)	Gemmatimonadota	5.30305e+07
Fallow	Luvisol	Rainfall-fed	Topsoil (0-30 cm)	Gemmatimonadota	3.19749e+07
Legume/Grass	Luvisol	Rainfall-fed	Topsoil (0-30 cm)	Gemmatimonadota	2.6279e+07
Brassica/Grass	Podzol	Rainfall-fed	Topsoil (0-30 cm)	Gemmatimonadota	1.74496e+07
Fallow	Podzol	Rainfall-fed	Topsoil (0-30 cm)	Gemmatimonadota	4.03688e+07
Legume/Grass	Podzol	Rainfall-fed	Topsoil (0-30 cm)	Gemmatimonadota	5.05381e+07
Brassica/Grass	Phaeozem	Rainfall-fed	Topsoil (0-30 cm)	Gemmatimonadota	5.11312e+07
Fallow	Phaeozem	Rainfall-fed	Topsoil (0-30 cm)	Gemmatimonadota	4.61926e+07
Legume/Grass	Phaeozem	Rainfall-fed	Topsoil (0-30 cm)	Gemmatimonadota	6.56183e+07
Brassica/Grass	Luvisol	Drought	Subsoil (30-60 cm)	Gemmatimonadota	3.62352e+07
Fallow	Luvisol	Drought	Subsoil (30-60 cm)	Gemmatimonadota	5.39149e+07
Legume/Grass	Luvisol	Drought	Subsoil (30-60 cm)	Gemmatimonadota	2.20947e+07
Brassica/Grass	Podzol	Drought	Subsoil (30-60 cm)	Gemmatimonadota	1.27587e+07
Fallow	Podzol	Drought	Subsoil (30-60 cm)	Gemmatimonadota	1.93917e+07
Legume/Grass	Podzol	Drought	Subsoil (30-60 cm)	Gemmatimonadota	9.0549e+06
Brassica/Grass	Phaeozem	Drought	Subsoil (30-60 cm)	Gemmatimonadota	1.39838e+07
Fallow	Phaeozem	Drought	Subsoil (30-60 cm)	Gemmatimonadota	5.02265e+06
Legume/Grass	Phaeozem	Drought	Subsoil (30-60 cm)	Gemmatimonadota	1.10286e+07
Brassica/Grass	Luvisol	Rainfall-fed	Subsoil (30-60 cm)	Gemmatimonadota	3.20514e+07
Fallow	Luvisol	Rainfall-fed	Subsoil (30-60 cm)	Gemmatimonadota	1.89237e+07
Legume/Grass	Luvisol	Rainfall-fed	Subsoil (30-60 cm)	Gemmatimonadota	2.80806e+07
Brassica/Grass	Podzol	Rainfall-fed	Subsoil (30-60 cm)	Gemmatimonadota	2.55934e+06
Fallow	Podzol	Rainfall-fed	Subsoil (30-60 cm)	Gemmatimonadota	4.57448e+06
Legume/Grass	Podzol	Rainfall-fed	Subsoil (30-60 cm)	Gemmatimonadota	6.55992e+06
Brassica/Grass	Phaeozem	Rainfall-fed	Subsoil (30-60 cm)	Gemmatimonadota	5.53275e+06
Fallow	Phaeozem	Rainfall-fed	Subsoil (30-60 cm)	Gemmatimonadota	5.89204e+06
Legume/Grass	Phaeozem	Rainfall-fed	Subsoil (30-60 cm)	Gemmatimonadota	4.08237e+06
Brassica/Grass	Luvisol	Drought	Subsoil (60-90 cm)	Gemmatimonadota	8.22817e+06
Fallow	Luvisol	Drought	Subsoil (60-90 cm)	Gemmatimonadota	2.12564e+07
Legume/Grass	Luvisol	Drought	Subsoil (60-90 cm)	Gemmatimonadota	569601
Brassica/Grass	Podzol	Drought	Subsoil (60-90 cm)	Gemmatimonadota	1.22816e+06
Fallow	Podzol	Drought	Subsoil (60-90 cm)	Gemmatimonadota	0
Legume/Grass	Podzol	Drought	Subsoil (60-90 cm)	Gemmatimonadota	1.78145e+06
Brassica/Grass	Phaeozem	Drought	Subsoil (60-90 cm)	Gemmatimonadota	1.52384e+07
Fallow	Phaeozem	Drought	Subsoil (60-90 cm)	Gemmatimonadota	1.86437e+06
Legume/Grass	Phaeozem	Drought	Subsoil (60-90 cm)	Gemmatimonadota	430125
Brassica/Grass	Luvisol	Rainfall-fed	Subsoil (60-90 cm)	Gemmatimonadota	1.8198e+07
Fallow	Luvisol	Rainfall-fed	Subsoil (60-90 cm)	Gemmatimonadota	938345
Legume/Grass	Luvisol	Rainfall-fed	Subsoil (60-90 cm)	Gemmatimonadota	4.66942e+06
Brassica/Grass	Podzol	Rainfall-fed	Subsoil (60-90 cm)	Gemmatimonadota	239093
Fallow	Podzol	Rainfall-fed	Subsoil (60-90 cm)	Gemmatimonadota	0
Legume/Grass	Podzol	Rainfall-fed	Subsoil (60-90 cm)	Gemmatimonadota	1.70528e+06
Brassica/Grass	Phaeozem	Rainfall-fed	Subsoil (60-90 cm)	Gemmatimonadota	1.28138e+06
Fallow	Phaeozem	Rainfall-fed	Subsoil (60-90 cm)	Gemmatimonadota	2.66758e+06
Legume/Grass	Phaeozem	Rainfall-fed	Subsoil (60-90 cm)	Gemmatimonadota	2.14551e+06
Brassica/Grass	Luvisol	Drought	Topsoil (0-30 cm)	Hydrogenedentota	106362
Fallow	Luvisol	Drought	Topsoil (0-30 cm)	Hydrogenedentota	169862
Legume/Grass	Luvisol	Drought	Topsoil (0-30 cm)	Hydrogenedentota	482560
Brassica/Grass	Podzol	Drought	Topsoil (0-30 cm)	Hydrogenedentota	391593
Fallow	Podzol	Drought	Topsoil (0-30 cm)	Hydrogenedentota	89262.6
Legume/Grass	Podzol	Drought	Topsoil (0-30 cm)	Hydrogenedentota	315658
Brassica/Grass	Phaeozem	Drought	Topsoil (0-30 cm)	Hydrogenedentota	219800
Fallow	Phaeozem	Drought	Topsoil (0-30 cm)	Hydrogenedentota	1.10053e+06
Legume/Grass	Phaeozem	Drought	Topsoil (0-30 cm)	Hydrogenedentota	238111
Brassica/Grass	Luvisol	Rainfall-fed	Topsoil (0-30 cm)	Hydrogenedentota	491282
Fallow	Luvisol	Rainfall-fed	Topsoil (0-30 cm)	Hydrogenedentota	40745.9
Legume/Grass	Luvisol	Rainfall-fed	Topsoil (0-30 cm)	Hydrogenedentota	313766
Brassica/Grass	Podzol	Rainfall-fed	Topsoil (0-30 cm)	Hydrogenedentota	136168
Fallow	Podzol	Rainfall-fed	Topsoil (0-30 cm)	Hydrogenedentota	24916.3
Legume/Grass	Podzol	Rainfall-fed	Topsoil (0-30 cm)	Hydrogenedentota	341818
Brassica/Grass	Phaeozem	Rainfall-fed	Topsoil (0-30 cm)	Hydrogenedentota	217422
Fallow	Phaeozem	Rainfall-fed	Topsoil (0-30 cm)	Hydrogenedentota	308109
Legume/Grass	Phaeozem	Rainfall-fed	Topsoil (0-30 cm)	Hydrogenedentota	367633
Brassica/Grass	Luvisol	Drought	Subsoil (30-60 cm)	Hydrogenedentota	174623
Fallow	Luvisol	Drought	Subsoil (30-60 cm)	Hydrogenedentota	65442.6
Legume/Grass	Luvisol	Drought	Subsoil (30-60 cm)	Hydrogenedentota	259664
Brassica/Grass	Podzol	Drought	Subsoil (30-60 cm)	Hydrogenedentota	30649.2
Fallow	Podzol	Drought	Subsoil (30-60 cm)	Hydrogenedentota	41522.6
Legume/Grass	Podzol	Drought	Subsoil (30-60 cm)	Hydrogenedentota	49767.6
Brassica/Grass	Phaeozem	Drought	Subsoil (30-60 cm)	Hydrogenedentota	185131
Fallow	Phaeozem	Drought	Subsoil (30-60 cm)	Hydrogenedentota	31638.1
Legume/Grass	Phaeozem	Drought	Subsoil (30-60 cm)	Hydrogenedentota	13944.1
Brassica/Grass	Luvisol	Rainfall-fed	Subsoil (30-60 cm)	Hydrogenedentota	527446
Fallow	Luvisol	Rainfall-fed	Subsoil (30-60 cm)	Hydrogenedentota	123179
Legume/Grass	Luvisol	Rainfall-fed	Subsoil (30-60 cm)	Hydrogenedentota	60356.7
Brassica/Grass	Podzol	Rainfall-fed	Subsoil (30-60 cm)	Hydrogenedentota	24059.3
Fallow	Podzol	Rainfall-fed	Subsoil (30-60 cm)	Hydrogenedentota	6127.02
Legume/Grass	Podzol	Rainfall-fed	Subsoil (30-60 cm)	Hydrogenedentota	23774.6
Brassica/Grass	Phaeozem	Rainfall-fed	Subsoil (30-60 cm)	Hydrogenedentota	15382.5
Fallow	Phaeozem	Rainfall-fed	Subsoil (30-60 cm)	Hydrogenedentota	6571.95
Legume/Grass	Phaeozem	Rainfall-fed	Subsoil (30-60 cm)	Hydrogenedentota	2254.39
Brassica/Grass	Luvisol	Drought	Subsoil (60-90 cm)	Hydrogenedentota	161927
Fallow	Luvisol	Drought	Subsoil (60-90 cm)	Hydrogenedentota	13334.8
Legume/Grass	Luvisol	Drought	Subsoil (60-90 cm)	Hydrogenedentota	1058.24
Brassica/Grass	Podzol	Drought	Subsoil (60-90 cm)	Hydrogenedentota	14702.4
Fallow	Podzol	Drought	Subsoil (60-90 cm)	Hydrogenedentota	0
Legume/Grass	Podzol	Drought	Subsoil (60-90 cm)	Hydrogenedentota	9914.9
Brassica/Grass	Phaeozem	Drought	Subsoil (60-90 cm)	Hydrogenedentota	186181
Fallow	Phaeozem	Drought	Subsoil (60-90 cm)	Hydrogenedentota	7286.54
Legume/Grass	Phaeozem	Drought	Subsoil (60-90 cm)	Hydrogenedentota	0
Brassica/Grass	Luvisol	Rainfall-fed	Subsoil (60-90 cm)	Hydrogenedentota	22305.4
Fallow	Luvisol	Rainfall-fed	Subsoil (60-90 cm)	Hydrogenedentota	0
Legume/Grass	Luvisol	Rainfall-fed	Subsoil (60-90 cm)	Hydrogenedentota	41322.9
Brassica/Grass	Podzol	Rainfall-fed	Subsoil (60-90 cm)	Hydrogenedentota	0
Fallow	Podzol	Rainfall-fed	Subsoil (60-90 cm)	Hydrogenedentota	0
Legume/Grass	Podzol	Rainfall-fed	Subsoil (60-90 cm)	Hydrogenedentota	0
Brassica/Grass	Phaeozem	Rainfall-fed	Subsoil (60-90 cm)	Hydrogenedentota	4214.9
Fallow	Phaeozem	Rainfall-fed	Subsoil (60-90 cm)	Hydrogenedentota	1134.7
Legume/Grass	Phaeozem	Rainfall-fed	Subsoil (60-90 cm)	Hydrogenedentota	0
Brassica/Grass	Luvisol	Drought	Topsoil (0-30 cm)	Krumholzibacteriota	1.36665e+06
Fallow	Luvisol	Drought	Topsoil (0-30 cm)	Krumholzibacteriota	4.38033e+06
Legume/Grass	Luvisol	Drought	Topsoil (0-30 cm)	Krumholzibacteriota	5.03941e+06
Brassica/Grass	Podzol	Drought	Topsoil (0-30 cm)	Krumholzibacteriota	2.60715e+06
Fallow	Podzol	Drought	Topsoil (0-30 cm)	Krumholzibacteriota	1.07937e+06
Legume/Grass	Podzol	Drought	Topsoil (0-30 cm)	Krumholzibacteriota	1.8024e+06
Brassica/Grass	Phaeozem	Drought	Topsoil (0-30 cm)	Krumholzibacteriota	1.46604e+06
Fallow	Phaeozem	Drought	Topsoil (0-30 cm)	Krumholzibacteriota	3.73059e+06
Legume/Grass	Phaeozem	Drought	Topsoil (0-30 cm)	Krumholzibacteriota	1.53143e+06
Brassica/Grass	Luvisol	Rainfall-fed	Topsoil (0-30 cm)	Krumholzibacteriota	6.73188e+06
Fallow	Luvisol	Rainfall-fed	Topsoil (0-30 cm)	Krumholzibacteriota	3.54926e+06
Legume/Grass	Luvisol	Rainfall-fed	Topsoil (0-30 cm)	Krumholzibacteriota	4.01323e+06
Brassica/Grass	Podzol	Rainfall-fed	Topsoil (0-30 cm)	Krumholzibacteriota	1.312e+06
Fallow	Podzol	Rainfall-fed	Topsoil (0-30 cm)	Krumholzibacteriota	1.83699e+06
Legume/Grass	Podzol	Rainfall-fed	Topsoil (0-30 cm)	Krumholzibacteriota	2.01449e+06
Brassica/Grass	Phaeozem	Rainfall-fed	Topsoil (0-30 cm)	Krumholzibacteriota	2.51994e+06
Fallow	Phaeozem	Rainfall-fed	Topsoil (0-30 cm)	Krumholzibacteriota	3.49524e+06
Legume/Grass	Phaeozem	Rainfall-fed	Topsoil (0-30 cm)	Krumholzibacteriota	1.72e+06
Brassica/Grass	Luvisol	Drought	Subsoil (30-60 cm)	Krumholzibacteriota	4.19068e+06
Fallow	Luvisol	Drought	Subsoil (30-60 cm)	Krumholzibacteriota	3.57301e+06
Legume/Grass	Luvisol	Drought	Subsoil (30-60 cm)	Krumholzibacteriota	2.82481e+06
Brassica/Grass	Podzol	Drought	Subsoil (30-60 cm)	Krumholzibacteriota	215552
Fallow	Podzol	Drought	Subsoil (30-60 cm)	Krumholzibacteriota	428510
Legume/Grass	Podzol	Drought	Subsoil (30-60 cm)	Krumholzibacteriota	227863
Brassica/Grass	Phaeozem	Drought	Subsoil (30-60 cm)	Krumholzibacteriota	358641
Fallow	Phaeozem	Drought	Subsoil (30-60 cm)	Krumholzibacteriota	579755
Legume/Grass	Phaeozem	Drought	Subsoil (30-60 cm)	Krumholzibacteriota	872896
Brassica/Grass	Luvisol	Rainfall-fed	Subsoil (30-60 cm)	Krumholzibacteriota	4.28402e+06
Fallow	Luvisol	Rainfall-fed	Subsoil (30-60 cm)	Krumholzibacteriota	1.4569e+06
Legume/Grass	Luvisol	Rainfall-fed	Subsoil (30-60 cm)	Krumholzibacteriota	499805
Brassica/Grass	Podzol	Rainfall-fed	Subsoil (30-60 cm)	Krumholzibacteriota	92121.1
Fallow	Podzol	Rainfall-fed	Subsoil (30-60 cm)	Krumholzibacteriota	129481
Legume/Grass	Podzol	Rainfall-fed	Subsoil (30-60 cm)	Krumholzibacteriota	90052.9
Brassica/Grass	Phaeozem	Rainfall-fed	Subsoil (30-60 cm)	Krumholzibacteriota	196046
Fallow	Phaeozem	Rainfall-fed	Subsoil (30-60 cm)	Krumholzibacteriota	269297
Legume/Grass	Phaeozem	Rainfall-fed	Subsoil (30-60 cm)	Krumholzibacteriota	82677.8
Brassica/Grass	Luvisol	Drought	Subsoil (60-90 cm)	Krumholzibacteriota	785011
Fallow	Luvisol	Drought	Subsoil (60-90 cm)	Krumholzibacteriota	1.02512e+06
Legume/Grass	Luvisol	Drought	Subsoil (60-90 cm)	Krumholzibacteriota	2893.83
Brassica/Grass	Podzol	Drought	Subsoil (60-90 cm)	Krumholzibacteriota	141329
Fallow	Podzol	Drought	Subsoil (60-90 cm)	Krumholzibacteriota	0
Legume/Grass	Podzol	Drought	Subsoil (60-90 cm)	Krumholzibacteriota	25648.7
Brassica/Grass	Phaeozem	Drought	Subsoil (60-90 cm)	Krumholzibacteriota	2.09907e+06
Fallow	Phaeozem	Drought	Subsoil (60-90 cm)	Krumholzibacteriota	168650
Legume/Grass	Phaeozem	Drought	Subsoil (60-90 cm)	Krumholzibacteriota	0
Brassica/Grass	Luvisol	Rainfall-fed	Subsoil (60-90 cm)	Krumholzibacteriota	947164
Fallow	Luvisol	Rainfall-fed	Subsoil (60-90 cm)	Krumholzibacteriota	0
Legume/Grass	Luvisol	Rainfall-fed	Subsoil (60-90 cm)	Krumholzibacteriota	234730
Brassica/Grass	Podzol	Rainfall-fed	Subsoil (60-90 cm)	Krumholzibacteriota	981.663
Fallow	Podzol	Rainfall-fed	Subsoil (60-90 cm)	Krumholzibacteriota	0
Legume/Grass	Podzol	Rainfall-fed	Subsoil (60-90 cm)	Krumholzibacteriota	0
Brassica/Grass	Phaeozem	Rainfall-fed	Subsoil (60-90 cm)	Krumholzibacteriota	51093.7
Fallow	Phaeozem	Rainfall-fed	Subsoil (60-90 cm)	Krumholzibacteriota	243398
Legume/Grass	Phaeozem	Rainfall-fed	Subsoil (60-90 cm)	Krumholzibacteriota	125380
Brassica/Grass	Luvisol	Drought	Topsoil (0-30 cm)	Latescibacterota	0
Fallow	Luvisol	Drought	Topsoil (0-30 cm)	Latescibacterota	0
Legume/Grass	Luvisol	Drought	Topsoil (0-30 cm)	Latescibacterota	0
Brassica/Grass	Podzol	Drought	Topsoil (0-30 cm)	Latescibacterota	42348.6
Fallow	Podzol	Drought	Topsoil (0-30 cm)	Latescibacterota	21164.2
Legume/Grass	Podzol	Drought	Topsoil (0-30 cm)	Latescibacterota	7365.65
Brassica/Grass	Phaeozem	Drought	Topsoil (0-30 cm)	Latescibacterota	7905.97
Fallow	Phaeozem	Drought	Topsoil (0-30 cm)	Latescibacterota	0
Legume/Grass	Phaeozem	Drought	Topsoil (0-30 cm)	Latescibacterota	0
Brassica/Grass	Luvisol	Rainfall-fed	Topsoil (0-30 cm)	Latescibacterota	20304
Fallow	Luvisol	Rainfall-fed	Topsoil (0-30 cm)	Latescibacterota	0
Legume/Grass	Luvisol	Rainfall-fed	Topsoil (0-30 cm)	Latescibacterota	0
Brassica/Grass	Podzol	Rainfall-fed	Topsoil (0-30 cm)	Latescibacterota	18827.7
Fallow	Podzol	Rainfall-fed	Topsoil (0-30 cm)	Latescibacterota	0
Legume/Grass	Podzol	Rainfall-fed	Topsoil (0-30 cm)	Latescibacterota	0
Brassica/Grass	Phaeozem	Rainfall-fed	Topsoil (0-30 cm)	Latescibacterota	0
Fallow	Phaeozem	Rainfall-fed	Topsoil (0-30 cm)	Latescibacterota	0
Legume/Grass	Phaeozem	Rainfall-fed	Topsoil (0-30 cm)	Latescibacterota	0
Brassica/Grass	Luvisol	Drought	Subsoil (30-60 cm)	Latescibacterota	41769.6
Fallow	Luvisol	Drought	Subsoil (30-60 cm)	Latescibacterota	18323.9
Legume/Grass	Luvisol	Drought	Subsoil (30-60 cm)	Latescibacterota	2972.07
Brassica/Grass	Podzol	Drought	Subsoil (30-60 cm)	Latescibacterota	282125
Fallow	Podzol	Drought	Subsoil (30-60 cm)	Latescibacterota	21194.5
Legume/Grass	Podzol	Drought	Subsoil (30-60 cm)	Latescibacterota	0
Brassica/Grass	Phaeozem	Drought	Subsoil (30-60 cm)	Latescibacterota	6289.97
Fallow	Phaeozem	Drought	Subsoil (30-60 cm)	Latescibacterota	12371
Legume/Grass	Phaeozem	Drought	Subsoil (30-60 cm)	Latescibacterota	2540.65
Brassica/Grass	Luvisol	Rainfall-fed	Subsoil (30-60 cm)	Latescibacterota	0
Fallow	Luvisol	Rainfall-fed	Subsoil (30-60 cm)	Latescibacterota	2311.02
Legume/Grass	Luvisol	Rainfall-fed	Subsoil (30-60 cm)	Latescibacterota	72134.4
Brassica/Grass	Podzol	Rainfall-fed	Subsoil (30-60 cm)	Latescibacterota	1535.17
Fallow	Podzol	Rainfall-fed	Subsoil (30-60 cm)	Latescibacterota	0
Legume/Grass	Podzol	Rainfall-fed	Subsoil (30-60 cm)	Latescibacterota	3469.11
Brassica/Grass	Phaeozem	Rainfall-fed	Subsoil (30-60 cm)	Latescibacterota	1915.25
Fallow	Phaeozem	Rainfall-fed	Subsoil (30-60 cm)	Latescibacterota	9778.25
Legume/Grass	Phaeozem	Rainfall-fed	Subsoil (30-60 cm)	Latescibacterota	1455.56
Brassica/Grass	Luvisol	Drought	Subsoil (60-90 cm)	Latescibacterota	53691.6
Fallow	Luvisol	Drought	Subsoil (60-90 cm)	Latescibacterota	6804.74
Legume/Grass	Luvisol	Drought	Subsoil (60-90 cm)	Latescibacterota	814.034
Brassica/Grass	Podzol	Drought	Subsoil (60-90 cm)	Latescibacterota	239.872
Fallow	Podzol	Drought	Subsoil (60-90 cm)	Latescibacterota	0
Legume/Grass	Podzol	Drought	Subsoil (60-90 cm)	Latescibacterota	2105.76
Brassica/Grass	Phaeozem	Drought	Subsoil (60-90 cm)	Latescibacterota	11881
Fallow	Phaeozem	Drought	Subsoil (60-90 cm)	Latescibacterota	373.34
Legume/Grass	Phaeozem	Drought	Subsoil (60-90 cm)	Latescibacterota	0
Brassica/Grass	Luvisol	Rainfall-fed	Subsoil (60-90 cm)	Latescibacterota	43262.3
Fallow	Luvisol	Rainfall-fed	Subsoil (60-90 cm)	Latescibacterota	0
Legume/Grass	Luvisol	Rainfall-fed	Subsoil (60-90 cm)	Latescibacterota	6536.43
Brassica/Grass	Podzol	Rainfall-fed	Subsoil (60-90 cm)	Latescibacterota	10516.7
Fallow	Podzol	Rainfall-fed	Subsoil (60-90 cm)	Latescibacterota	0
Legume/Grass	Podzol	Rainfall-fed	Subsoil (60-90 cm)	Latescibacterota	0
Brassica/Grass	Phaeozem	Rainfall-fed	Subsoil (60-90 cm)	Latescibacterota	3188.55
Fallow	Phaeozem	Rainfall-fed	Subsoil (60-90 cm)	Latescibacterota	1991.33
Legume/Grass	Phaeozem	Rainfall-fed	Subsoil (60-90 cm)	Latescibacterota	0
Brassica/Grass	Luvisol	Drought	Topsoil (0-30 cm)	Margulisbacteria	0
Fallow	Luvisol	Drought	Topsoil (0-30 cm)	Margulisbacteria	0
Legume/Grass	Luvisol	Drought	Topsoil (0-30 cm)	Margulisbacteria	23815.8
Brassica/Grass	Podzol	Drought	Topsoil (0-30 cm)	Margulisbacteria	0
Fallow	Podzol	Drought	Topsoil (0-30 cm)	Margulisbacteria	0
Legume/Grass	Podzol	Drought	Topsoil (0-30 cm)	Margulisbacteria	0
Brassica/Grass	Phaeozem	Drought	Topsoil (0-30 cm)	Margulisbacteria	0
Fallow	Phaeozem	Drought	Topsoil (0-30 cm)	Margulisbacteria	0
Legume/Grass	Phaeozem	Drought	Topsoil (0-30 cm)	Margulisbacteria	0
Brassica/Grass	Luvisol	Rainfall-fed	Topsoil (0-30 cm)	Margulisbacteria	0
Fallow	Luvisol	Rainfall-fed	Topsoil (0-30 cm)	Margulisbacteria	0
Legume/Grass	Luvisol	Rainfall-fed	Topsoil (0-30 cm)	Margulisbacteria	0
Brassica/Grass	Podzol	Rainfall-fed	Topsoil (0-30 cm)	Margulisbacteria	0
Fallow	Podzol	Rainfall-fed	Topsoil (0-30 cm)	Margulisbacteria	0
Legume/Grass	Podzol	Rainfall-fed	Topsoil (0-30 cm)	Margulisbacteria	11887.1
Brassica/Grass	Phaeozem	Rainfall-fed	Topsoil (0-30 cm)	Margulisbacteria	29961.8
Fallow	Phaeozem	Rainfall-fed	Topsoil (0-30 cm)	Margulisbacteria	0
Legume/Grass	Phaeozem	Rainfall-fed	Topsoil (0-30 cm)	Margulisbacteria	0
Brassica/Grass	Luvisol	Drought	Subsoil (30-60 cm)	Margulisbacteria	0
Fallow	Luvisol	Drought	Subsoil (30-60 cm)	Margulisbacteria	0
Legume/Grass	Luvisol	Drought	Subsoil (30-60 cm)	Margulisbacteria	0
Brassica/Grass	Podzol	Drought	Subsoil (30-60 cm)	Margulisbacteria	0
Fallow	Podzol	Drought	Subsoil (30-60 cm)	Margulisbacteria	0
Legume/Grass	Podzol	Drought	Subsoil (30-60 cm)	Margulisbacteria	0
Brassica/Grass	Phaeozem	Drought	Subsoil (30-60 cm)	Margulisbacteria	0
Fallow	Phaeozem	Drought	Subsoil (30-60 cm)	Margulisbacteria	0
Legume/Grass	Phaeozem	Drought	Subsoil (30-60 cm)	Margulisbacteria	0
Brassica/Grass	Luvisol	Rainfall-fed	Subsoil (30-60 cm)	Margulisbacteria	0
Fallow	Luvisol	Rainfall-fed	Subsoil (30-60 cm)	Margulisbacteria	0
Legume/Grass	Luvisol	Rainfall-fed	Subsoil (30-60 cm)	Margulisbacteria	0
Brassica/Grass	Podzol	Rainfall-fed	Subsoil (30-60 cm)	Margulisbacteria	0
Fallow	Podzol	Rainfall-fed	Subsoil (30-60 cm)	Margulisbacteria	0
Legume/Grass	Podzol	Rainfall-fed	Subsoil (30-60 cm)	Margulisbacteria	0
Brassica/Grass	Phaeozem	Rainfall-fed	Subsoil (30-60 cm)	Margulisbacteria	0
Fallow	Phaeozem	Rainfall-fed	Subsoil (30-60 cm)	Margulisbacteria	0
Legume/Grass	Phaeozem	Rainfall-fed	Subsoil (30-60 cm)	Margulisbacteria	0
Brassica/Grass	Luvisol	Drought	Subsoil (60-90 cm)	Margulisbacteria	1408.61
Fallow	Luvisol	Drought	Subsoil (60-90 cm)	Margulisbacteria	0
Legume/Grass	Luvisol	Drought	Subsoil (60-90 cm)	Margulisbacteria	0
Brassica/Grass	Podzol	Drought	Subsoil (60-90 cm)	Margulisbacteria	0
Fallow	Podzol	Drought	Subsoil (60-90 cm)	Margulisbacteria	0
Legume/Grass	Podzol	Drought	Subsoil (60-90 cm)	Margulisbacteria	0
Brassica/Grass	Phaeozem	Drought	Subsoil (60-90 cm)	Margulisbacteria	0
Fallow	Phaeozem	Drought	Subsoil (60-90 cm)	Margulisbacteria	0
Legume/Grass	Phaeozem	Drought	Subsoil (60-90 cm)	Margulisbacteria	16271.1
Brassica/Grass	Luvisol	Rainfall-fed	Subsoil (60-90 cm)	Margulisbacteria	0
Fallow	Luvisol	Rainfall-fed	Subsoil (60-90 cm)	Margulisbacteria	0
Legume/Grass	Luvisol	Rainfall-fed	Subsoil (60-90 cm)	Margulisbacteria	0
Brassica/Grass	Podzol	Rainfall-fed	Subsoil (60-90 cm)	Margulisbacteria	0
Fallow	Podzol	Rainfall-fed	Subsoil (60-90 cm)	Margulisbacteria	0
Legume/Grass	Podzol	Rainfall-fed	Subsoil (60-90 cm)	Margulisbacteria	0
Brassica/Grass	Phaeozem	Rainfall-fed	Subsoil (60-90 cm)	Margulisbacteria	0
Fallow	Phaeozem	Rainfall-fed	Subsoil (60-90 cm)	Margulisbacteria	0
Legume/Grass	Phaeozem	Rainfall-fed	Subsoil (60-90 cm)	Margulisbacteria	0
Brassica/Grass	Luvisol	Drought	Topsoil (0-30 cm)	Methylomirabilota	1.26098e+07
Fallow	Luvisol	Drought	Topsoil (0-30 cm)	Methylomirabilota	1.59874e+07
Legume/Grass	Luvisol	Drought	Topsoil (0-30 cm)	Methylomirabilota	1.26172e+07
Brassica/Grass	Podzol	Drought	Topsoil (0-30 cm)	Methylomirabilota	9.98928e+06
Fallow	Podzol	Drought	Topsoil (0-30 cm)	Methylomirabilota	5.32562e+06
Legume/Grass	Podzol	Drought	Topsoil (0-30 cm)	Methylomirabilota	1.67862e+07
Brassica/Grass	Phaeozem	Drought	Topsoil (0-30 cm)	Methylomirabilota	3.05501e+07
Fallow	Phaeozem	Drought	Topsoil (0-30 cm)	Methylomirabilota	3.55145e+07
Legume/Grass	Phaeozem	Drought	Topsoil (0-30 cm)	Methylomirabilota	3.97793e+07
Brassica/Grass	Luvisol	Rainfall-fed	Topsoil (0-30 cm)	Methylomirabilota	3.53976e+07
Fallow	Luvisol	Rainfall-fed	Topsoil (0-30 cm)	Methylomirabilota	2.23167e+07
Legume/Grass	Luvisol	Rainfall-fed	Topsoil (0-30 cm)	Methylomirabilota	1.22843e+07
Brassica/Grass	Podzol	Rainfall-fed	Topsoil (0-30 cm)	Methylomirabilota	7.23717e+06
Fallow	Podzol	Rainfall-fed	Topsoil (0-30 cm)	Methylomirabilota	9.0408e+06
Legume/Grass	Podzol	Rainfall-fed	Topsoil (0-30 cm)	Methylomirabilota	1.93968e+07
Brassica/Grass	Phaeozem	Rainfall-fed	Topsoil (0-30 cm)	Methylomirabilota	2.92009e+07
Fallow	Phaeozem	Rainfall-fed	Topsoil (0-30 cm)	Methylomirabilota	2.82023e+07
Legume/Grass	Phaeozem	Rainfall-fed	Topsoil (0-30 cm)	Methylomirabilota	3.19504e+07
Brassica/Grass	Luvisol	Drought	Subsoil (30-60 cm)	Methylomirabilota	2.40609e+07
Fallow	Luvisol	Drought	Subsoil (30-60 cm)	Methylomirabilota	3.08902e+07
Legume/Grass	Luvisol	Drought	Subsoil (30-60 cm)	Methylomirabilota	1.76657e+07
Brassica/Grass	Podzol	Drought	Subsoil (30-60 cm)	Methylomirabilota	8.89605e+06
Fallow	Podzol	Drought	Subsoil (30-60 cm)	Methylomirabilota	4.56357e+06
Legume/Grass	Podzol	Drought	Subsoil (30-60 cm)	Methylomirabilota	7.88087e+06
Brassica/Grass	Phaeozem	Drought	Subsoil (30-60 cm)	Methylomirabilota	1.80727e+07
Fallow	Phaeozem	Drought	Subsoil (30-60 cm)	Methylomirabilota	6.56109e+06
Legume/Grass	Phaeozem	Drought	Subsoil (30-60 cm)	Methylomirabilota	1.35174e+07
Brassica/Grass	Luvisol	Rainfall-fed	Subsoil (30-60 cm)	Methylomirabilota	2.21177e+07
Fallow	Luvisol	Rainfall-fed	Subsoil (30-60 cm)	Methylomirabilota	1.98549e+07
Legume/Grass	Luvisol	Rainfall-fed	Subsoil (30-60 cm)	Methylomirabilota	1.53959e+07
Brassica/Grass	Podzol	Rainfall-fed	Subsoil (30-60 cm)	Methylomirabilota	1.05317e+06
Fallow	Podzol	Rainfall-fed	Subsoil (30-60 cm)	Methylomirabilota	2.68431e+06
Legume/Grass	Podzol	Rainfall-fed	Subsoil (30-60 cm)	Methylomirabilota	3.27809e+06
Brassica/Grass	Phaeozem	Rainfall-fed	Subsoil (30-60 cm)	Methylomirabilota	6.55358e+06
Fallow	Phaeozem	Rainfall-fed	Subsoil (30-60 cm)	Methylomirabilota	7.79873e+06
Legume/Grass	Phaeozem	Rainfall-fed	Subsoil (30-60 cm)	Methylomirabilota	4.65033e+06
Brassica/Grass	Luvisol	Drought	Subsoil (60-90 cm)	Methylomirabilota	5.31448e+06
Fallow	Luvisol	Drought	Subsoil (60-90 cm)	Methylomirabilota	1.3307e+07
Legume/Grass	Luvisol	Drought	Subsoil (60-90 cm)	Methylomirabilota	573446
Brassica/Grass	Podzol	Drought	Subsoil (60-90 cm)	Methylomirabilota	431102
Fallow	Podzol	Drought	Subsoil (60-90 cm)	Methylomirabilota	0
Legume/Grass	Podzol	Drought	Subsoil (60-90 cm)	Methylomirabilota	1.36639e+06
Brassica/Grass	Phaeozem	Drought	Subsoil (60-90 cm)	Methylomirabilota	1.53791e+07
Fallow	Phaeozem	Drought	Subsoil (60-90 cm)	Methylomirabilota	2.52816e+06
Legume/Grass	Phaeozem	Drought	Subsoil (60-90 cm)	Methylomirabilota	884464
Brassica/Grass	Luvisol	Rainfall-fed	Subsoil (60-90 cm)	Methylomirabilota	1.15843e+07
Fallow	Luvisol	Rainfall-fed	Subsoil (60-90 cm)	Methylomirabilota	915713
Legume/Grass	Luvisol	Rainfall-fed	Subsoil (60-90 cm)	Methylomirabilota	3.32489e+06
Brassica/Grass	Podzol	Rainfall-fed	Subsoil (60-90 cm)	Methylomirabilota	543315
Fallow	Podzol	Rainfall-fed	Subsoil (60-90 cm)	Methylomirabilota	29837.3
Legume/Grass	Podzol	Rainfall-fed	Subsoil (60-90 cm)	Methylomirabilota	1.1727e+06
Brassica/Grass	Phaeozem	Rainfall-fed	Subsoil (60-90 cm)	Methylomirabilota	1.3029e+06
Fallow	Phaeozem	Rainfall-fed	Subsoil (60-90 cm)	Methylomirabilota	3.16865e+06
Legume/Grass	Phaeozem	Rainfall-fed	Subsoil (60-90 cm)	Methylomirabilota	2.00326e+06
Brassica/Grass	Luvisol	Drought	Topsoil (0-30 cm)	Myxococcota	2.60069e+07
Fallow	Luvisol	Drought	Topsoil (0-30 cm)	Myxococcota	3.57466e+07
Legume/Grass	Luvisol	Drought	Topsoil (0-30 cm)	Myxococcota	6.0968e+07
Brassica/Grass	Podzol	Drought	Topsoil (0-30 cm)	Myxococcota	3.45866e+07
Fallow	Podzol	Drought	Topsoil (0-30 cm)	Myxococcota	1.13245e+07
Legume/Grass	Podzol	Drought	Topsoil (0-30 cm)	Myxococcota	3.18928e+07
Brassica/Grass	Phaeozem	Drought	Topsoil (0-30 cm)	Myxococcota	2.82802e+07
Fallow	Phaeozem	Drought	Topsoil (0-30 cm)	Myxococcota	4.68898e+07
Legume/Grass	Phaeozem	Drought	Topsoil (0-30 cm)	Myxococcota	3.42707e+07
Brassica/Grass	Luvisol	Rainfall-fed	Topsoil (0-30 cm)	Myxococcota	4.62957e+07
Fallow	Luvisol	Rainfall-fed	Topsoil (0-30 cm)	Myxococcota	3.78264e+07
Legume/Grass	Luvisol	Rainfall-fed	Topsoil (0-30 cm)	Myxococcota	3.40112e+07
Brassica/Grass	Podzol	Rainfall-fed	Topsoil (0-30 cm)	Myxococcota	1.24991e+07
Fallow	Podzol	Rainfall-fed	Topsoil (0-30 cm)	Myxococcota	2.23253e+07
Legume/Grass	Podzol	Rainfall-fed	Topsoil (0-30 cm)	Myxococcota	2.79924e+07
Brassica/Grass	Phaeozem	Rainfall-fed	Topsoil (0-30 cm)	Myxococcota	2.80629e+07
Fallow	Phaeozem	Rainfall-fed	Topsoil (0-30 cm)	Myxococcota	4.35401e+07
Legume/Grass	Phaeozem	Rainfall-fed	Topsoil (0-30 cm)	Myxococcota	3.96476e+07
Brassica/Grass	Luvisol	Drought	Subsoil (30-60 cm)	Myxococcota	1.83198e+07
Fallow	Luvisol	Drought	Subsoil (30-60 cm)	Myxococcota	1.95473e+07
Legume/Grass	Luvisol	Drought	Subsoil (30-60 cm)	Myxococcota	1.82513e+07
Brassica/Grass	Podzol	Drought	Subsoil (30-60 cm)	Myxococcota	6.98497e+06
Fallow	Podzol	Drought	Subsoil (30-60 cm)	Myxococcota	1.37753e+07
Legume/Grass	Podzol	Drought	Subsoil (30-60 cm)	Myxococcota	6.05147e+06
Brassica/Grass	Phaeozem	Drought	Subsoil (30-60 cm)	Myxococcota	7.63251e+06
Fallow	Phaeozem	Drought	Subsoil (30-60 cm)	Myxococcota	4.0841e+06
Legume/Grass	Phaeozem	Drought	Subsoil (30-60 cm)	Myxococcota	8.12124e+06
Brassica/Grass	Luvisol	Rainfall-fed	Subsoil (30-60 cm)	Myxococcota	2.38683e+07
Fallow	Luvisol	Rainfall-fed	Subsoil (30-60 cm)	Myxococcota	1.51217e+07
Legume/Grass	Luvisol	Rainfall-fed	Subsoil (30-60 cm)	Myxococcota	8.91752e+06
Brassica/Grass	Podzol	Rainfall-fed	Subsoil (30-60 cm)	Myxococcota	1.92631e+06
Fallow	Podzol	Rainfall-fed	Subsoil (30-60 cm)	Myxococcota	2.72099e+06
Legume/Grass	Podzol	Rainfall-fed	Subsoil (30-60 cm)	Myxococcota	3.53085e+06
Brassica/Grass	Phaeozem	Rainfall-fed	Subsoil (30-60 cm)	Myxococcota	1.56759e+06
Fallow	Phaeozem	Rainfall-fed	Subsoil (30-60 cm)	Myxococcota	2.87645e+06
Legume/Grass	Phaeozem	Rainfall-fed	Subsoil (30-60 cm)	Myxococcota	1.38509e+06
Brassica/Grass	Luvisol	Drought	Subsoil (60-90 cm)	Myxococcota	6.55001e+06
Fallow	Luvisol	Drought	Subsoil (60-90 cm)	Myxococcota	7.64269e+06
Legume/Grass	Luvisol	Drought	Subsoil (60-90 cm)	Myxococcota	196418
Brassica/Grass	Podzol	Drought	Subsoil (60-90 cm)	Myxococcota	930310
Fallow	Podzol	Drought	Subsoil (60-90 cm)	Myxococcota	0
Legume/Grass	Podzol	Drought	Subsoil (60-90 cm)	Myxococcota	1.19036e+06
Brassica/Grass	Phaeozem	Drought	Subsoil (60-90 cm)	Myxococcota	8.30589e+06
Fallow	Phaeozem	Drought	Subsoil (60-90 cm)	Myxococcota	1.7848e+06
Legume/Grass	Phaeozem	Drought	Subsoil (60-90 cm)	Myxococcota	176102
Brassica/Grass	Luvisol	Rainfall-fed	Subsoil (60-90 cm)	Myxococcota	7.07813e+06
Fallow	Luvisol	Rainfall-fed	Subsoil (60-90 cm)	Myxococcota	451763
Legume/Grass	Luvisol	Rainfall-fed	Subsoil (60-90 cm)	Myxococcota	3.62033e+06
Brassica/Grass	Podzol	Rainfall-fed	Subsoil (60-90 cm)	Myxococcota	158345
Fallow	Podzol	Rainfall-fed	Subsoil (60-90 cm)	Myxococcota	0
Legume/Grass	Podzol	Rainfall-fed	Subsoil (60-90 cm)	Myxococcota	702977
Brassica/Grass	Phaeozem	Rainfall-fed	Subsoil (60-90 cm)	Myxococcota	523385
Fallow	Phaeozem	Rainfall-fed	Subsoil (60-90 cm)	Myxococcota	1.69787e+06
Legume/Grass	Phaeozem	Rainfall-fed	Subsoil (60-90 cm)	Myxococcota	1.38986e+06
Brassica/Grass	Luvisol	Drought	Topsoil (0-30 cm)	Nitrospirota	1.43017e+07
Fallow	Luvisol	Drought	Topsoil (0-30 cm)	Nitrospirota	1.40087e+07
Legume/Grass	Luvisol	Drought	Topsoil (0-30 cm)	Nitrospirota	1.97492e+07
Brassica/Grass	Podzol	Drought	Topsoil (0-30 cm)	Nitrospirota	7.78025e+06
Fallow	Podzol	Drought	Topsoil (0-30 cm)	Nitrospirota	3.39359e+06
Legume/Grass	Podzol	Drought	Topsoil (0-30 cm)	Nitrospirota	9.89855e+06
Brassica/Grass	Phaeozem	Drought	Topsoil (0-30 cm)	Nitrospirota	1.85008e+07
Fallow	Phaeozem	Drought	Topsoil (0-30 cm)	Nitrospirota	1.52962e+07
Legume/Grass	Phaeozem	Drought	Topsoil (0-30 cm)	Nitrospirota	1.6632e+07
Brassica/Grass	Luvisol	Rainfall-fed	Topsoil (0-30 cm)	Nitrospirota	2.28532e+07
Fallow	Luvisol	Rainfall-fed	Topsoil (0-30 cm)	Nitrospirota	1.68177e+07
Legume/Grass	Luvisol	Rainfall-fed	Topsoil (0-30 cm)	Nitrospirota	1.37646e+07
Brassica/Grass	Podzol	Rainfall-fed	Topsoil (0-30 cm)	Nitrospirota	5.65344e+06
Fallow	Podzol	Rainfall-fed	Topsoil (0-30 cm)	Nitrospirota	6.19476e+06
Legume/Grass	Podzol	Rainfall-fed	Topsoil (0-30 cm)	Nitrospirota	1.0808e+07
Brassica/Grass	Phaeozem	Rainfall-fed	Topsoil (0-30 cm)	Nitrospirota	1.26597e+07
Fallow	Phaeozem	Rainfall-fed	Topsoil (0-30 cm)	Nitrospirota	1.56937e+07
Legume/Grass	Phaeozem	Rainfall-fed	Topsoil (0-30 cm)	Nitrospirota	2.13866e+07
Brassica/Grass	Luvisol	Drought	Subsoil (30-60 cm)	Nitrospirota	1.38795e+07
Fallow	Luvisol	Drought	Subsoil (30-60 cm)	Nitrospirota	1.8415e+07
Legume/Grass	Luvisol	Drought	Subsoil (30-60 cm)	Nitrospirota	1.2558e+07
Brassica/Grass	Podzol	Drought	Subsoil (30-60 cm)	Nitrospirota	6.5828e+06
Fallow	Podzol	Drought	Subsoil (30-60 cm)	Nitrospirota	3.98282e+06
Legume/Grass	Podzol	Drought	Subsoil (30-60 cm)	Nitrospirota	3.04563e+06
Brassica/Grass	Phaeozem	Drought	Subsoil (30-60 cm)	Nitrospirota	5.59572e+06
Fallow	Phaeozem	Drought	Subsoil (30-60 cm)	Nitrospirota	2.51388e+06
Legume/Grass	Phaeozem	Drought	Subsoil (30-60 cm)	Nitrospirota	5.18338e+06
Brassica/Grass	Luvisol	Rainfall-fed	Subsoil (30-60 cm)	Nitrospirota	1.65124e+07
Fallow	Luvisol	Rainfall-fed	Subsoil (30-60 cm)	Nitrospirota	9.81835e+06
Legume/Grass	Luvisol	Rainfall-fed	Subsoil (30-60 cm)	Nitrospirota	1.05595e+07
Brassica/Grass	Podzol	Rainfall-fed	Subsoil (30-60 cm)	Nitrospirota	787703
Fallow	Podzol	Rainfall-fed	Subsoil (30-60 cm)	Nitrospirota	1.40878e+06
Legume/Grass	Podzol	Rainfall-fed	Subsoil (30-60 cm)	Nitrospirota	2.0666e+06
Brassica/Grass	Phaeozem	Rainfall-fed	Subsoil (30-60 cm)	Nitrospirota	2.38738e+06
Fallow	Phaeozem	Rainfall-fed	Subsoil (30-60 cm)	Nitrospirota	3.10659e+06
Legume/Grass	Phaeozem	Rainfall-fed	Subsoil (30-60 cm)	Nitrospirota	1.58659e+06
Brassica/Grass	Luvisol	Drought	Subsoil (60-90 cm)	Nitrospirota	3.06909e+06
Fallow	Luvisol	Drought	Subsoil (60-90 cm)	Nitrospirota	7.61632e+06
Legume/Grass	Luvisol	Drought	Subsoil (60-90 cm)	Nitrospirota	195644
Brassica/Grass	Podzol	Drought	Subsoil (60-90 cm)	Nitrospirota	294794
Fallow	Podzol	Drought	Subsoil (60-90 cm)	Nitrospirota	0
Legume/Grass	Podzol	Drought	Subsoil (60-90 cm)	Nitrospirota	489391
Brassica/Grass	Phaeozem	Drought	Subsoil (60-90 cm)	Nitrospirota	6.93557e+06
Fallow	Phaeozem	Drought	Subsoil (60-90 cm)	Nitrospirota	614235
Legume/Grass	Phaeozem	Drought	Subsoil (60-90 cm)	Nitrospirota	199847
Brassica/Grass	Luvisol	Rainfall-fed	Subsoil (60-90 cm)	Nitrospirota	4.96231e+06
Fallow	Luvisol	Rainfall-fed	Subsoil (60-90 cm)	Nitrospirota	357320
Legume/Grass	Luvisol	Rainfall-fed	Subsoil (60-90 cm)	Nitrospirota	1.15915e+06
Brassica/Grass	Podzol	Rainfall-fed	Subsoil (60-90 cm)	Nitrospirota	147987
Fallow	Podzol	Rainfall-fed	Subsoil (60-90 cm)	Nitrospirota	0
Legume/Grass	Podzol	Rainfall-fed	Subsoil (60-90 cm)	Nitrospirota	490962
Brassica/Grass	Phaeozem	Rainfall-fed	Subsoil (60-90 cm)	Nitrospirota	452335
Fallow	Phaeozem	Rainfall-fed	Subsoil (60-90 cm)	Nitrospirota	934029
Legume/Grass	Phaeozem	Rainfall-fed	Subsoil (60-90 cm)	Nitrospirota	390195
Brassica/Grass	Luvisol	Drought	Topsoil (0-30 cm)	Omnitrophota	972503
Fallow	Luvisol	Drought	Topsoil (0-30 cm)	Omnitrophota	1.09856e+06
Legume/Grass	Luvisol	Drought	Topsoil (0-30 cm)	Omnitrophota	4.53594e+06
Brassica/Grass	Podzol	Drought	Topsoil (0-30 cm)	Omnitrophota	3.15953e+06
Fallow	Podzol	Drought	Topsoil (0-30 cm)	Omnitrophota	1.55109e+06
Legume/Grass	Podzol	Drought	Topsoil (0-30 cm)	Omnitrophota	1.50077e+06
Brassica/Grass	Phaeozem	Drought	Topsoil (0-30 cm)	Omnitrophota	322584
Fallow	Phaeozem	Drought	Topsoil (0-30 cm)	Omnitrophota	1.26819e+06
Legume/Grass	Phaeozem	Drought	Topsoil (0-30 cm)	Omnitrophota	428735
Brassica/Grass	Luvisol	Rainfall-fed	Topsoil (0-30 cm)	Omnitrophota	3.69676e+06
Fallow	Luvisol	Rainfall-fed	Topsoil (0-30 cm)	Omnitrophota	740618
Legume/Grass	Luvisol	Rainfall-fed	Topsoil (0-30 cm)	Omnitrophota	1.47132e+06
Brassica/Grass	Podzol	Rainfall-fed	Topsoil (0-30 cm)	Omnitrophota	2.28134e+06
Fallow	Podzol	Rainfall-fed	Topsoil (0-30 cm)	Omnitrophota	704805
Legume/Grass	Podzol	Rainfall-fed	Topsoil (0-30 cm)	Omnitrophota	2.43339e+06
Brassica/Grass	Phaeozem	Rainfall-fed	Topsoil (0-30 cm)	Omnitrophota	883199
Fallow	Phaeozem	Rainfall-fed	Topsoil (0-30 cm)	Omnitrophota	671171
Legume/Grass	Phaeozem	Rainfall-fed	Topsoil (0-30 cm)	Omnitrophota	980164
Brassica/Grass	Luvisol	Drought	Subsoil (30-60 cm)	Omnitrophota	5.01558e+06
Fallow	Luvisol	Drought	Subsoil (30-60 cm)	Omnitrophota	1.83782e+06
Legume/Grass	Luvisol	Drought	Subsoil (30-60 cm)	Omnitrophota	1.28614e+06
Brassica/Grass	Podzol	Drought	Subsoil (30-60 cm)	Omnitrophota	1.54802e+06
Fallow	Podzol	Drought	Subsoil (30-60 cm)	Omnitrophota	2.38525e+06
Legume/Grass	Podzol	Drought	Subsoil (30-60 cm)	Omnitrophota	336480
Brassica/Grass	Phaeozem	Drought	Subsoil (30-60 cm)	Omnitrophota	54856
Fallow	Phaeozem	Drought	Subsoil (30-60 cm)	Omnitrophota	100594
Legume/Grass	Phaeozem	Drought	Subsoil (30-60 cm)	Omnitrophota	69485.9
Brassica/Grass	Luvisol	Rainfall-fed	Subsoil (30-60 cm)	Omnitrophota	1.90779e+06
Fallow	Luvisol	Rainfall-fed	Subsoil (30-60 cm)	Omnitrophota	355086
Legume/Grass	Luvisol	Rainfall-fed	Subsoil (30-60 cm)	Omnitrophota	1.24518e+06
Brassica/Grass	Podzol	Rainfall-fed	Subsoil (30-60 cm)	Omnitrophota	455448
Fallow	Podzol	Rainfall-fed	Subsoil (30-60 cm)	Omnitrophota	423755
Legume/Grass	Podzol	Rainfall-fed	Subsoil (30-60 cm)	Omnitrophota	589506
Brassica/Grass	Phaeozem	Rainfall-fed	Subsoil (30-60 cm)	Omnitrophota	31709.1
Fallow	Phaeozem	Rainfall-fed	Subsoil (30-60 cm)	Omnitrophota	165526
Legume/Grass	Phaeozem	Rainfall-fed	Subsoil (30-60 cm)	Omnitrophota	24113.2
Brassica/Grass	Luvisol	Drought	Subsoil (60-90 cm)	Omnitrophota	1.38236e+06
Fallow	Luvisol	Drought	Subsoil (60-90 cm)	Omnitrophota	404576
Legume/Grass	Luvisol	Drought	Subsoil (60-90 cm)	Omnitrophota	25302.5
Brassica/Grass	Podzol	Drought	Subsoil (60-90 cm)	Omnitrophota	168656
Fallow	Podzol	Drought	Subsoil (60-90 cm)	Omnitrophota	0
Legume/Grass	Podzol	Drought	Subsoil (60-90 cm)	Omnitrophota	65016.7
Brassica/Grass	Phaeozem	Drought	Subsoil (60-90 cm)	Omnitrophota	53244.6
Fallow	Phaeozem	Drought	Subsoil (60-90 cm)	Omnitrophota	108800
Legume/Grass	Phaeozem	Drought	Subsoil (60-90 cm)	Omnitrophota	42984.9
Brassica/Grass	Luvisol	Rainfall-fed	Subsoil (60-90 cm)	Omnitrophota	733116
Fallow	Luvisol	Rainfall-fed	Subsoil (60-90 cm)	Omnitrophota	0
Legume/Grass	Luvisol	Rainfall-fed	Subsoil (60-90 cm)	Omnitrophota	105120
Brassica/Grass	Podzol	Rainfall-fed	Subsoil (60-90 cm)	Omnitrophota	54320.1
Fallow	Podzol	Rainfall-fed	Subsoil (60-90 cm)	Omnitrophota	0
Legume/Grass	Podzol	Rainfall-fed	Subsoil (60-90 cm)	Omnitrophota	184009
Brassica/Grass	Phaeozem	Rainfall-fed	Subsoil (60-90 cm)	Omnitrophota	25587.2
Fallow	Phaeozem	Rainfall-fed	Subsoil (60-90 cm)	Omnitrophota	37024.8
Legume/Grass	Phaeozem	Rainfall-fed	Subsoil (60-90 cm)	Omnitrophota	8433.61
Brassica/Grass	Luvisol	Drought	Topsoil (0-30 cm)	Patescibacteria	1.32031e+07
Fallow	Luvisol	Drought	Topsoil (0-30 cm)	Patescibacteria	4.78683e+06
Legume/Grass	Luvisol	Drought	Topsoil (0-30 cm)	Patescibacteria	2.26032e+07
Brassica/Grass	Podzol	Drought	Topsoil (0-30 cm)	Patescibacteria	2.1672e+07
Fallow	Podzol	Drought	Topsoil (0-30 cm)	Patescibacteria	1.48945e+07
Legume/Grass	Podzol	Drought	Topsoil (0-30 cm)	Patescibacteria	1.02457e+07
Brassica/Grass	Phaeozem	Drought	Topsoil (0-30 cm)	Patescibacteria	2.26766e+06
Fallow	Phaeozem	Drought	Topsoil (0-30 cm)	Patescibacteria	5.79879e+06
Legume/Grass	Phaeozem	Drought	Topsoil (0-30 cm)	Patescibacteria	2.13249e+06
Brassica/Grass	Luvisol	Rainfall-fed	Topsoil (0-30 cm)	Patescibacteria	1.53651e+07
Fallow	Luvisol	Rainfall-fed	Topsoil (0-30 cm)	Patescibacteria	5.92924e+06
Legume/Grass	Luvisol	Rainfall-fed	Topsoil (0-30 cm)	Patescibacteria	7.80266e+06
Brassica/Grass	Podzol	Rainfall-fed	Topsoil (0-30 cm)	Patescibacteria	7.53532e+06
Fallow	Podzol	Rainfall-fed	Topsoil (0-30 cm)	Patescibacteria	2.44649e+07
Legume/Grass	Podzol	Rainfall-fed	Topsoil (0-30 cm)	Patescibacteria	1.71148e+07
Brassica/Grass	Phaeozem	Rainfall-fed	Topsoil (0-30 cm)	Patescibacteria	2.20076e+06
Fallow	Phaeozem	Rainfall-fed	Topsoil (0-30 cm)	Patescibacteria	3.1803e+06
Legume/Grass	Phaeozem	Rainfall-fed	Topsoil (0-30 cm)	Patescibacteria	2.19645e+06
Brassica/Grass	Luvisol	Drought	Subsoil (30-60 cm)	Patescibacteria	6.79155e+06
Fallow	Luvisol	Drought	Subsoil (30-60 cm)	Patescibacteria	8.10454e+06
Legume/Grass	Luvisol	Drought	Subsoil (30-60 cm)	Patescibacteria	2.38789e+06
Brassica/Grass	Podzol	Drought	Subsoil (30-60 cm)	Patescibacteria	4.96804e+06
Fallow	Podzol	Drought	Subsoil (30-60 cm)	Patescibacteria	1.88558e+07
Legume/Grass	Podzol	Drought	Subsoil (30-60 cm)	Patescibacteria	3.733e+06
Brassica/Grass	Phaeozem	Drought	Subsoil (30-60 cm)	Patescibacteria	386420
Fallow	Phaeozem	Drought	Subsoil (30-60 cm)	Patescibacteria	350780
Legume/Grass	Phaeozem	Drought	Subsoil (30-60 cm)	Patescibacteria	1.10137e+06
Brassica/Grass	Luvisol	Rainfall-fed	Subsoil (30-60 cm)	Patescibacteria	7.26721e+06
Fallow	Luvisol	Rainfall-fed	Subsoil (30-60 cm)	Patescibacteria	2.89024e+06
Legume/Grass	Luvisol	Rainfall-fed	Subsoil (30-60 cm)	Patescibacteria	4.05754e+06
Brassica/Grass	Podzol	Rainfall-fed	Subsoil (30-60 cm)	Patescibacteria	1.54439e+06
Fallow	Podzol	Rainfall-fed	Subsoil (30-60 cm)	Patescibacteria	3.00566e+06
Legume/Grass	Podzol	Rainfall-fed	Subsoil (30-60 cm)	Patescibacteria	2.61049e+06
Brassica/Grass	Phaeozem	Rainfall-fed	Subsoil (30-60 cm)	Patescibacteria	91163
Fallow	Phaeozem	Rainfall-fed	Subsoil (30-60 cm)	Patescibacteria	384365
Legume/Grass	Phaeozem	Rainfall-fed	Subsoil (30-60 cm)	Patescibacteria	98524.9
Brassica/Grass	Luvisol	Drought	Subsoil (60-90 cm)	Patescibacteria	2.58048e+06
Fallow	Luvisol	Drought	Subsoil (60-90 cm)	Patescibacteria	4.47034e+06
Legume/Grass	Luvisol	Drought	Subsoil (60-90 cm)	Patescibacteria	71529.9
Brassica/Grass	Podzol	Drought	Subsoil (60-90 cm)	Patescibacteria	585752
Fallow	Podzol	Drought	Subsoil (60-90 cm)	Patescibacteria	0
Legume/Grass	Podzol	Drought	Subsoil (60-90 cm)	Patescibacteria	623620
Brassica/Grass	Phaeozem	Drought	Subsoil (60-90 cm)	Patescibacteria	408877
Fallow	Phaeozem	Drought	Subsoil (60-90 cm)	Patescibacteria	217344
Legume/Grass	Phaeozem	Drought	Subsoil (60-90 cm)	Patescibacteria	67773.2
Brassica/Grass	Luvisol	Rainfall-fed	Subsoil (60-90 cm)	Patescibacteria	2.23853e+06
Fallow	Luvisol	Rainfall-fed	Subsoil (60-90 cm)	Patescibacteria	215001
Legume/Grass	Luvisol	Rainfall-fed	Subsoil (60-90 cm)	Patescibacteria	746813
Brassica/Grass	Podzol	Rainfall-fed	Subsoil (60-90 cm)	Patescibacteria	151258
Fallow	Podzol	Rainfall-fed	Subsoil (60-90 cm)	Patescibacteria	1834.66
Legume/Grass	Podzol	Rainfall-fed	Subsoil (60-90 cm)	Patescibacteria	714067
Brassica/Grass	Phaeozem	Rainfall-fed	Subsoil (60-90 cm)	Patescibacteria	26239.1
Fallow	Phaeozem	Rainfall-fed	Subsoil (60-90 cm)	Patescibacteria	61707.3
Legume/Grass	Phaeozem	Rainfall-fed	Subsoil (60-90 cm)	Patescibacteria	118071
Brassica/Grass	Luvisol	Drought	Topsoil (0-30 cm)	Planctomycetota	2.68606e+08
Fallow	Luvisol	Drought	Topsoil (0-30 cm)	Planctomycetota	2.86295e+08
Legume/Grass	Luvisol	Drought	Topsoil (0-30 cm)	Planctomycetota	3.88316e+08
Brassica/Grass	Podzol	Drought	Topsoil (0-30 cm)	Planctomycetota	2.68615e+08
Fallow	Podzol	Drought	Topsoil (0-30 cm)	Planctomycetota	1.09258e+08
Legume/Grass	Podzol	Drought	Topsoil (0-30 cm)	Planctomycetota	2.87467e+08
Brassica/Grass	Phaeozem	Drought	Topsoil (0-30 cm)	Planctomycetota	3.63483e+08
Fallow	Phaeozem	Drought	Topsoil (0-30 cm)	Planctomycetota	3.64575e+08
Legume/Grass	Phaeozem	Drought	Topsoil (0-30 cm)	Planctomycetota	3.73933e+08
Brassica/Grass	Luvisol	Rainfall-fed	Topsoil (0-30 cm)	Planctomycetota	3.95329e+08
Fallow	Luvisol	Rainfall-fed	Topsoil (0-30 cm)	Planctomycetota	3.24328e+08
Legume/Grass	Luvisol	Rainfall-fed	Topsoil (0-30 cm)	Planctomycetota	2.72594e+08
Brassica/Grass	Podzol	Rainfall-fed	Topsoil (0-30 cm)	Planctomycetota	8.49738e+07
Fallow	Podzol	Rainfall-fed	Topsoil (0-30 cm)	Planctomycetota	2.02224e+08
Legume/Grass	Podzol	Rainfall-fed	Topsoil (0-30 cm)	Planctomycetota	3.13763e+08
Brassica/Grass	Phaeozem	Rainfall-fed	Topsoil (0-30 cm)	Planctomycetota	3.26562e+08
Fallow	Phaeozem	Rainfall-fed	Topsoil (0-30 cm)	Planctomycetota	3.86333e+08
Legume/Grass	Phaeozem	Rainfall-fed	Topsoil (0-30 cm)	Planctomycetota	4.3087e+08
Brassica/Grass	Luvisol	Drought	Subsoil (30-60 cm)	Planctomycetota	1.43772e+08
Fallow	Luvisol	Drought	Subsoil (30-60 cm)	Planctomycetota	1.36694e+08
Legume/Grass	Luvisol	Drought	Subsoil (30-60 cm)	Planctomycetota	1.46227e+08
Brassica/Grass	Podzol	Drought	Subsoil (30-60 cm)	Planctomycetota	2.76607e+07
Fallow	Podzol	Drought	Subsoil (30-60 cm)	Planctomycetota	1.10623e+08
Legume/Grass	Podzol	Drought	Subsoil (30-60 cm)	Planctomycetota	4.54873e+07
Brassica/Grass	Phaeozem	Drought	Subsoil (30-60 cm)	Planctomycetota	6.10326e+07
Fallow	Phaeozem	Drought	Subsoil (30-60 cm)	Planctomycetota	2.764e+07
Legume/Grass	Phaeozem	Drought	Subsoil (30-60 cm)	Planctomycetota	5.48522e+07
Brassica/Grass	Luvisol	Rainfall-fed	Subsoil (30-60 cm)	Planctomycetota	1.87127e+08
Fallow	Luvisol	Rainfall-fed	Subsoil (30-60 cm)	Planctomycetota	1.14591e+08
Legume/Grass	Luvisol	Rainfall-fed	Subsoil (30-60 cm)	Planctomycetota	8.82737e+07
Brassica/Grass	Podzol	Rainfall-fed	Subsoil (30-60 cm)	Planctomycetota	7.92455e+06
Fallow	Podzol	Rainfall-fed	Subsoil (30-60 cm)	Planctomycetota	2.54883e+07
Legume/Grass	Podzol	Rainfall-fed	Subsoil (30-60 cm)	Planctomycetota	2.35403e+07
Brassica/Grass	Phaeozem	Rainfall-fed	Subsoil (30-60 cm)	Planctomycetota	1.70276e+07
Fallow	Phaeozem	Rainfall-fed	Subsoil (30-60 cm)	Planctomycetota	2.57811e+07
Legume/Grass	Phaeozem	Rainfall-fed	Subsoil (30-60 cm)	Planctomycetota	1.33005e+07
Brassica/Grass	Luvisol	Drought	Subsoil (60-90 cm)	Planctomycetota	2.42312e+07
Fallow	Luvisol	Drought	Subsoil (60-90 cm)	Planctomycetota	6.00173e+07
Legume/Grass	Luvisol	Drought	Subsoil (60-90 cm)	Planctomycetota	852810
Brassica/Grass	Podzol	Drought	Subsoil (60-90 cm)	Planctomycetota	8.33144e+06
Fallow	Podzol	Drought	Subsoil (60-90 cm)	Planctomycetota	103.597
Legume/Grass	Podzol	Drought	Subsoil (60-90 cm)	Planctomycetota	8.79396e+06
Brassica/Grass	Phaeozem	Drought	Subsoil (60-90 cm)	Planctomycetota	8.23453e+07
Fallow	Phaeozem	Drought	Subsoil (60-90 cm)	Planctomycetota	9.16073e+06
Legume/Grass	Phaeozem	Drought	Subsoil (60-90 cm)	Planctomycetota	1.60612e+06
Brassica/Grass	Luvisol	Rainfall-fed	Subsoil (60-90 cm)	Planctomycetota	3.45738e+07
Fallow	Luvisol	Rainfall-fed	Subsoil (60-90 cm)	Planctomycetota	2.10823e+06
Legume/Grass	Luvisol	Rainfall-fed	Subsoil (60-90 cm)	Planctomycetota	2.16683e+07
Brassica/Grass	Podzol	Rainfall-fed	Subsoil (60-90 cm)	Planctomycetota	571451
Fallow	Podzol	Rainfall-fed	Subsoil (60-90 cm)	Planctomycetota	12552.9
Legume/Grass	Podzol	Rainfall-fed	Subsoil (60-90 cm)	Planctomycetota	4.07776e+06
Brassica/Grass	Phaeozem	Rainfall-fed	Subsoil (60-90 cm)	Planctomycetota	3.14862e+06
Fallow	Phaeozem	Rainfall-fed	Subsoil (60-90 cm)	Planctomycetota	1.26886e+07
Legume/Grass	Phaeozem	Rainfall-fed	Subsoil (60-90 cm)	Planctomycetota	8.98067e+06
Brassica/Grass	Luvisol	Drought	Topsoil (0-30 cm)	Pseudomonadota	1.98722e+08
Fallow	Luvisol	Drought	Topsoil (0-30 cm)	Pseudomonadota	2.35435e+08
Legume/Grass	Luvisol	Drought	Topsoil (0-30 cm)	Pseudomonadota	3.16324e+08
Brassica/Grass	Podzol	Drought	Topsoil (0-30 cm)	Pseudomonadota	2.85629e+08
Fallow	Podzol	Drought	Topsoil (0-30 cm)	Pseudomonadota	8.91014e+07
Legume/Grass	Podzol	Drought	Topsoil (0-30 cm)	Pseudomonadota	3.16103e+08
Brassica/Grass	Phaeozem	Drought	Topsoil (0-30 cm)	Pseudomonadota	3.3607e+08
Fallow	Phaeozem	Drought	Topsoil (0-30 cm)	Pseudomonadota	2.90292e+08
Legume/Grass	Phaeozem	Drought	Topsoil (0-30 cm)	Pseudomonadota	3.64719e+08
Brassica/Grass	Luvisol	Rainfall-fed	Topsoil (0-30 cm)	Pseudomonadota	3.2736e+08
Fallow	Luvisol	Rainfall-fed	Topsoil (0-30 cm)	Pseudomonadota	2.61154e+08
Legume/Grass	Luvisol	Rainfall-fed	Topsoil (0-30 cm)	Pseudomonadota	2.14002e+08
Brassica/Grass	Podzol	Rainfall-fed	Topsoil (0-30 cm)	Pseudomonadota	8.40896e+07
Fallow	Podzol	Rainfall-fed	Topsoil (0-30 cm)	Pseudomonadota	1.83325e+08
Legume/Grass	Podzol	Rainfall-fed	Topsoil (0-30 cm)	Pseudomonadota	3.10244e+08
Brassica/Grass	Phaeozem	Rainfall-fed	Topsoil (0-30 cm)	Pseudomonadota	2.58353e+08
Fallow	Phaeozem	Rainfall-fed	Topsoil (0-30 cm)	Pseudomonadota	3.05217e+08
Legume/Grass	Phaeozem	Rainfall-fed	Topsoil (0-30 cm)	Pseudomonadota	3.97867e+08
Brassica/Grass	Luvisol	Drought	Subsoil (30-60 cm)	Pseudomonadota	1.34642e+08
Fallow	Luvisol	Drought	Subsoil (30-60 cm)	Pseudomonadota	1.29151e+08
Legume/Grass	Luvisol	Drought	Subsoil (30-60 cm)	Pseudomonadota	1.2898e+08
Brassica/Grass	Podzol	Drought	Subsoil (30-60 cm)	Pseudomonadota	5.89327e+07
Fallow	Podzol	Drought	Subsoil (30-60 cm)	Pseudomonadota	9.63299e+07
Legume/Grass	Podzol	Drought	Subsoil (30-60 cm)	Pseudomonadota	4.99908e+07
Brassica/Grass	Phaeozem	Drought	Subsoil (30-60 cm)	Pseudomonadota	5.93437e+07
Fallow	Phaeozem	Drought	Subsoil (30-60 cm)	Pseudomonadota	2.44913e+07
Legume/Grass	Phaeozem	Drought	Subsoil (30-60 cm)	Pseudomonadota	4.83e+07
Brassica/Grass	Luvisol	Rainfall-fed	Subsoil (30-60 cm)	Pseudomonadota	1.64025e+08
Fallow	Luvisol	Rainfall-fed	Subsoil (30-60 cm)	Pseudomonadota	1.12739e+08
Legume/Grass	Luvisol	Rainfall-fed	Subsoil (30-60 cm)	Pseudomonadota	7.41731e+07
Brassica/Grass	Podzol	Rainfall-fed	Subsoil (30-60 cm)	Pseudomonadota	1.16001e+07
Fallow	Podzol	Rainfall-fed	Subsoil (30-60 cm)	Pseudomonadota	2.21489e+07
Legume/Grass	Podzol	Rainfall-fed	Subsoil (30-60 cm)	Pseudomonadota	2.71756e+07
Brassica/Grass	Phaeozem	Rainfall-fed	Subsoil (30-60 cm)	Pseudomonadota	1.83596e+07
Fallow	Phaeozem	Rainfall-fed	Subsoil (30-60 cm)	Pseudomonadota	2.27633e+07
Legume/Grass	Phaeozem	Rainfall-fed	Subsoil (30-60 cm)	Pseudomonadota	1.42669e+07
Brassica/Grass	Luvisol	Drought	Subsoil (60-90 cm)	Pseudomonadota	2.67668e+07
Fallow	Luvisol	Drought	Subsoil (60-90 cm)	Pseudomonadota	6.30831e+07
Legume/Grass	Luvisol	Drought	Subsoil (60-90 cm)	Pseudomonadota	1.42849e+06
Brassica/Grass	Podzol	Drought	Subsoil (60-90 cm)	Pseudomonadota	7.98965e+06
Fallow	Podzol	Drought	Subsoil (60-90 cm)	Pseudomonadota	437731
Legume/Grass	Podzol	Drought	Subsoil (60-90 cm)	Pseudomonadota	1.10162e+07
Brassica/Grass	Phaeozem	Drought	Subsoil (60-90 cm)	Pseudomonadota	6.95514e+07
Fallow	Phaeozem	Drought	Subsoil (60-90 cm)	Pseudomonadota	9.65973e+06
Legume/Grass	Phaeozem	Drought	Subsoil (60-90 cm)	Pseudomonadota	4.53068e+06
Brassica/Grass	Luvisol	Rainfall-fed	Subsoil (60-90 cm)	Pseudomonadota	4.1422e+07
Fallow	Luvisol	Rainfall-fed	Subsoil (60-90 cm)	Pseudomonadota	4.20688e+06
Legume/Grass	Luvisol	Rainfall-fed	Subsoil (60-90 cm)	Pseudomonadota	1.48898e+07
Brassica/Grass	Podzol	Rainfall-fed	Subsoil (60-90 cm)	Pseudomonadota	1.37008e+06
Fallow	Podzol	Rainfall-fed	Subsoil (60-90 cm)	Pseudomonadota	419992
Legume/Grass	Podzol	Rainfall-fed	Subsoil (60-90 cm)	Pseudomonadota	6.2951e+06
Brassica/Grass	Phaeozem	Rainfall-fed	Subsoil (60-90 cm)	Pseudomonadota	3.93592e+06
Fallow	Phaeozem	Rainfall-fed	Subsoil (60-90 cm)	Pseudomonadota	1.11165e+07
Legume/Grass	Phaeozem	Rainfall-fed	Subsoil (60-90 cm)	Pseudomonadota	8.54718e+06
Brassica/Grass	Luvisol	Drought	Topsoil (0-30 cm)	Spirochaetota	23118.7
Fallow	Luvisol	Drought	Topsoil (0-30 cm)	Spirochaetota	48139.1
Legume/Grass	Luvisol	Drought	Topsoil (0-30 cm)	Spirochaetota	664142
Brassica/Grass	Podzol	Drought	Topsoil (0-30 cm)	Spirochaetota	645470
Fallow	Podzol	Drought	Topsoil (0-30 cm)	Spirochaetota	230471
Legume/Grass	Podzol	Drought	Topsoil (0-30 cm)	Spirochaetota	510548
Brassica/Grass	Phaeozem	Drought	Topsoil (0-30 cm)	Spirochaetota	15811.9
Fallow	Phaeozem	Drought	Topsoil (0-30 cm)	Spirochaetota	240944
Legume/Grass	Phaeozem	Drought	Topsoil (0-30 cm)	Spirochaetota	0
Brassica/Grass	Luvisol	Rainfall-fed	Topsoil (0-30 cm)	Spirochaetota	20304
Fallow	Luvisol	Rainfall-fed	Topsoil (0-30 cm)	Spirochaetota	0
Legume/Grass	Luvisol	Rainfall-fed	Topsoil (0-30 cm)	Spirochaetota	249102
Brassica/Grass	Podzol	Rainfall-fed	Topsoil (0-30 cm)	Spirochaetota	187131
Fallow	Podzol	Rainfall-fed	Topsoil (0-30 cm)	Spirochaetota	229446
Legume/Grass	Podzol	Rainfall-fed	Topsoil (0-30 cm)	Spirochaetota	320429
Brassica/Grass	Phaeozem	Rainfall-fed	Topsoil (0-30 cm)	Spirochaetota	58373.5
Fallow	Phaeozem	Rainfall-fed	Topsoil (0-30 cm)	Spirochaetota	39541.7
Legume/Grass	Phaeozem	Rainfall-fed	Topsoil (0-30 cm)	Spirochaetota	0
Brassica/Grass	Luvisol	Drought	Subsoil (30-60 cm)	Spirochaetota	212230
Fallow	Luvisol	Drought	Subsoil (30-60 cm)	Spirochaetota	303900
Legume/Grass	Luvisol	Drought	Subsoil (30-60 cm)	Spirochaetota	204586
Brassica/Grass	Podzol	Drought	Subsoil (30-60 cm)	Spirochaetota	354972
Fallow	Podzol	Drought	Subsoil (30-60 cm)	Spirochaetota	211355
Legume/Grass	Podzol	Drought	Subsoil (30-60 cm)	Spirochaetota	3023.54
Brassica/Grass	Phaeozem	Drought	Subsoil (30-60 cm)	Spirochaetota	0
Fallow	Phaeozem	Drought	Subsoil (30-60 cm)	Spirochaetota	8724.31
Legume/Grass	Phaeozem	Drought	Subsoil (30-60 cm)	Spirochaetota	0
Brassica/Grass	Luvisol	Rainfall-fed	Subsoil (30-60 cm)	Spirochaetota	114287
Fallow	Luvisol	Rainfall-fed	Subsoil (30-60 cm)	Spirochaetota	9346.88
Legume/Grass	Luvisol	Rainfall-fed	Subsoil (30-60 cm)	Spirochaetota	92104.8
Brassica/Grass	Podzol	Rainfall-fed	Subsoil (30-60 cm)	Spirochaetota	53856.8
Fallow	Podzol	Rainfall-fed	Subsoil (30-60 cm)	Spirochaetota	19092.4
Legume/Grass	Podzol	Rainfall-fed	Subsoil (30-60 cm)	Spirochaetota	44789
Brassica/Grass	Phaeozem	Rainfall-fed	Subsoil (30-60 cm)	Spirochaetota	0
Fallow	Phaeozem	Rainfall-fed	Subsoil (30-60 cm)	Spirochaetota	0
Legume/Grass	Phaeozem	Rainfall-fed	Subsoil (30-60 cm)	Spirochaetota	1024.72
Brassica/Grass	Luvisol	Drought	Subsoil (60-90 cm)	Spirochaetota	44671.9
Fallow	Luvisol	Drought	Subsoil (60-90 cm)	Spirochaetota	21978.1
Legume/Grass	Luvisol	Drought	Subsoil (60-90 cm)	Spirochaetota	8164.87
Brassica/Grass	Podzol	Drought	Subsoil (60-90 cm)	Spirochaetota	16042.8
Fallow	Podzol	Drought	Subsoil (60-90 cm)	Spirochaetota	0
Legume/Grass	Podzol	Drought	Subsoil (60-90 cm)	Spirochaetota	11230.7
Brassica/Grass	Phaeozem	Drought	Subsoil (60-90 cm)	Spirochaetota	6532.67
Fallow	Phaeozem	Drought	Subsoil (60-90 cm)	Spirochaetota	0
Legume/Grass	Phaeozem	Drought	Subsoil (60-90 cm)	Spirochaetota	0
Brassica/Grass	Luvisol	Rainfall-fed	Subsoil (60-90 cm)	Spirochaetota	47437.8
Fallow	Luvisol	Rainfall-fed	Subsoil (60-90 cm)	Spirochaetota	0
Legume/Grass	Luvisol	Rainfall-fed	Subsoil (60-90 cm)	Spirochaetota	14062.4
Brassica/Grass	Podzol	Rainfall-fed	Subsoil (60-90 cm)	Spirochaetota	2077.47
Fallow	Podzol	Rainfall-fed	Subsoil (60-90 cm)	Spirochaetota	0
Legume/Grass	Podzol	Rainfall-fed	Subsoil (60-90 cm)	Spirochaetota	13576.6
Brassica/Grass	Phaeozem	Rainfall-fed	Subsoil (60-90 cm)	Spirochaetota	0
Fallow	Phaeozem	Rainfall-fed	Subsoil (60-90 cm)	Spirochaetota	0
Legume/Grass	Phaeozem	Rainfall-fed	Subsoil (60-90 cm)	Spirochaetota	0
Brassica/Grass	Luvisol	Drought	Topsoil (0-30 cm)	Sumerlaeota	1.60347e+06
Fallow	Luvisol	Drought	Topsoil (0-30 cm)	Sumerlaeota	978492
Legume/Grass	Luvisol	Drought	Topsoil (0-30 cm)	Sumerlaeota	1.3382e+06
Brassica/Grass	Podzol	Drought	Topsoil (0-30 cm)	Sumerlaeota	2.15959e+06
Fallow	Podzol	Drought	Topsoil (0-30 cm)	Sumerlaeota	173167
Legume/Grass	Podzol	Drought	Topsoil (0-30 cm)	Sumerlaeota	1.74692e+06
Brassica/Grass	Phaeozem	Drought	Topsoil (0-30 cm)	Sumerlaeota	437042
Fallow	Phaeozem	Drought	Topsoil (0-30 cm)	Sumerlaeota	579700
Legume/Grass	Phaeozem	Drought	Topsoil (0-30 cm)	Sumerlaeota	273942
Brassica/Grass	Luvisol	Rainfall-fed	Topsoil (0-30 cm)	Sumerlaeota	1.40563e+06
Fallow	Luvisol	Rainfall-fed	Topsoil (0-30 cm)	Sumerlaeota	1.15437e+06
Legume/Grass	Luvisol	Rainfall-fed	Topsoil (0-30 cm)	Sumerlaeota	747381
Brassica/Grass	Podzol	Rainfall-fed	Topsoil (0-30 cm)	Sumerlaeota	602696
Fallow	Podzol	Rainfall-fed	Topsoil (0-30 cm)	Sumerlaeota	371100
Legume/Grass	Podzol	Rainfall-fed	Topsoil (0-30 cm)	Sumerlaeota	1.09093e+06
Brassica/Grass	Phaeozem	Rainfall-fed	Topsoil (0-30 cm)	Sumerlaeota	228719
Fallow	Phaeozem	Rainfall-fed	Topsoil (0-30 cm)	Sumerlaeota	497038
Legume/Grass	Phaeozem	Rainfall-fed	Topsoil (0-30 cm)	Sumerlaeota	736963
Brassica/Grass	Luvisol	Drought	Subsoil (30-60 cm)	Sumerlaeota	228348
Fallow	Luvisol	Drought	Subsoil (30-60 cm)	Sumerlaeota	69860.1
Legume/Grass	Luvisol	Drought	Subsoil (30-60 cm)	Sumerlaeota	105976
Brassica/Grass	Podzol	Drought	Subsoil (30-60 cm)	Sumerlaeota	325396
Fallow	Podzol	Drought	Subsoil (30-60 cm)	Sumerlaeota	236773
Legume/Grass	Podzol	Drought	Subsoil (30-60 cm)	Sumerlaeota	47578.7
Brassica/Grass	Phaeozem	Drought	Subsoil (30-60 cm)	Sumerlaeota	40784.1
Fallow	Phaeozem	Drought	Subsoil (30-60 cm)	Sumerlaeota	14961.7
Legume/Grass	Phaeozem	Drought	Subsoil (30-60 cm)	Sumerlaeota	0
Brassica/Grass	Luvisol	Rainfall-fed	Subsoil (30-60 cm)	Sumerlaeota	517546
Fallow	Luvisol	Rainfall-fed	Subsoil (30-60 cm)	Sumerlaeota	74051.3
Legume/Grass	Luvisol	Rainfall-fed	Subsoil (30-60 cm)	Sumerlaeota	34148.7
Brassica/Grass	Podzol	Rainfall-fed	Subsoil (30-60 cm)	Sumerlaeota	61934.1
Fallow	Podzol	Rainfall-fed	Subsoil (30-60 cm)	Sumerlaeota	49712.5
Legume/Grass	Podzol	Rainfall-fed	Subsoil (30-60 cm)	Sumerlaeota	102113
Brassica/Grass	Phaeozem	Rainfall-fed	Subsoil (30-60 cm)	Sumerlaeota	4094.65
Fallow	Phaeozem	Rainfall-fed	Subsoil (30-60 cm)	Sumerlaeota	5884.71
Legume/Grass	Phaeozem	Rainfall-fed	Subsoil (30-60 cm)	Sumerlaeota	7126.91
Brassica/Grass	Luvisol	Drought	Subsoil (60-90 cm)	Sumerlaeota	136842
Fallow	Luvisol	Drought	Subsoil (60-90 cm)	Sumerlaeota	26669.5
Legume/Grass	Luvisol	Drought	Subsoil (60-90 cm)	Sumerlaeota	4151.57
Brassica/Grass	Podzol	Drought	Subsoil (60-90 cm)	Sumerlaeota	17755.4
Fallow	Podzol	Drought	Subsoil (60-90 cm)	Sumerlaeota	0
Legume/Grass	Podzol	Drought	Subsoil (60-90 cm)	Sumerlaeota	59400.6
Brassica/Grass	Phaeozem	Drought	Subsoil (60-90 cm)	Sumerlaeota	13065.3
Fallow	Phaeozem	Drought	Subsoil (60-90 cm)	Sumerlaeota	4106.74
Legume/Grass	Phaeozem	Drought	Subsoil (60-90 cm)	Sumerlaeota	0
Brassica/Grass	Luvisol	Rainfall-fed	Subsoil (60-90 cm)	Sumerlaeota	38699.7
Fallow	Luvisol	Rainfall-fed	Subsoil (60-90 cm)	Sumerlaeota	0
Legume/Grass	Luvisol	Rainfall-fed	Subsoil (60-90 cm)	Sumerlaeota	1854.7
Brassica/Grass	Podzol	Rainfall-fed	Subsoil (60-90 cm)	Sumerlaeota	5091.85
Fallow	Podzol	Rainfall-fed	Subsoil (60-90 cm)	Sumerlaeota	0
Legume/Grass	Podzol	Rainfall-fed	Subsoil (60-90 cm)	Sumerlaeota	0
Brassica/Grass	Phaeozem	Rainfall-fed	Subsoil (60-90 cm)	Sumerlaeota	5971.27
Fallow	Phaeozem	Rainfall-fed	Subsoil (60-90 cm)	Sumerlaeota	11327.9
Legume/Grass	Phaeozem	Rainfall-fed	Subsoil (60-90 cm)	Sumerlaeota	14618.3
Brassica/Grass	Luvisol	Drought	Topsoil (0-30 cm)	Tectomicrobia	53199.5
Fallow	Luvisol	Drought	Topsoil (0-30 cm)	Tectomicrobia	0
Legume/Grass	Luvisol	Drought	Topsoil (0-30 cm)	Tectomicrobia	160451
Brassica/Grass	Podzol	Drought	Topsoil (0-30 cm)	Tectomicrobia	0
Fallow	Podzol	Drought	Topsoil (0-30 cm)	Tectomicrobia	0
Legume/Grass	Podzol	Drought	Topsoil (0-30 cm)	Tectomicrobia	0
Brassica/Grass	Phaeozem	Drought	Topsoil (0-30 cm)	Tectomicrobia	0
Fallow	Phaeozem	Drought	Topsoil (0-30 cm)	Tectomicrobia	0
Legume/Grass	Phaeozem	Drought	Topsoil (0-30 cm)	Tectomicrobia	0
Brassica/Grass	Luvisol	Rainfall-fed	Topsoil (0-30 cm)	Tectomicrobia	23204.6
Fallow	Luvisol	Rainfall-fed	Topsoil (0-30 cm)	Tectomicrobia	101865
Legume/Grass	Luvisol	Rainfall-fed	Topsoil (0-30 cm)	Tectomicrobia	79416.7
Brassica/Grass	Podzol	Rainfall-fed	Topsoil (0-30 cm)	Tectomicrobia	0
Fallow	Podzol	Rainfall-fed	Topsoil (0-30 cm)	Tectomicrobia	0
Legume/Grass	Podzol	Rainfall-fed	Topsoil (0-30 cm)	Tectomicrobia	0
Brassica/Grass	Phaeozem	Rainfall-fed	Topsoil (0-30 cm)	Tectomicrobia	61470.2
Fallow	Phaeozem	Rainfall-fed	Topsoil (0-30 cm)	Tectomicrobia	158591
Legume/Grass	Phaeozem	Rainfall-fed	Topsoil (0-30 cm)	Tectomicrobia	0
Brassica/Grass	Luvisol	Drought	Subsoil (30-60 cm)	Tectomicrobia	0
Fallow	Luvisol	Drought	Subsoil (30-60 cm)	Tectomicrobia	0
Legume/Grass	Luvisol	Drought	Subsoil (30-60 cm)	Tectomicrobia	0
Brassica/Grass	Podzol	Drought	Subsoil (30-60 cm)	Tectomicrobia	0
Fallow	Podzol	Drought	Subsoil (30-60 cm)	Tectomicrobia	0
Legume/Grass	Podzol	Drought	Subsoil (30-60 cm)	Tectomicrobia	0
Brassica/Grass	Phaeozem	Drought	Subsoil (30-60 cm)	Tectomicrobia	0
Fallow	Phaeozem	Drought	Subsoil (30-60 cm)	Tectomicrobia	0
Legume/Grass	Phaeozem	Drought	Subsoil (30-60 cm)	Tectomicrobia	0
Brassica/Grass	Luvisol	Rainfall-fed	Subsoil (30-60 cm)	Tectomicrobia	0
Fallow	Luvisol	Rainfall-fed	Subsoil (30-60 cm)	Tectomicrobia	0
Legume/Grass	Luvisol	Rainfall-fed	Subsoil (30-60 cm)	Tectomicrobia	0
Brassica/Grass	Podzol	Rainfall-fed	Subsoil (30-60 cm)	Tectomicrobia	0
Fallow	Podzol	Rainfall-fed	Subsoil (30-60 cm)	Tectomicrobia	0
Legume/Grass	Podzol	Rainfall-fed	Subsoil (30-60 cm)	Tectomicrobia	0
Brassica/Grass	Phaeozem	Rainfall-fed	Subsoil (30-60 cm)	Tectomicrobia	0
Fallow	Phaeozem	Rainfall-fed	Subsoil (30-60 cm)	Tectomicrobia	0
Legume/Grass	Phaeozem	Rainfall-fed	Subsoil (30-60 cm)	Tectomicrobia	0
Brassica/Grass	Luvisol	Drought	Subsoil (60-90 cm)	Tectomicrobia	0
Fallow	Luvisol	Drought	Subsoil (60-90 cm)	Tectomicrobia	0
Legume/Grass	Luvisol	Drought	Subsoil (60-90 cm)	Tectomicrobia	0
Brassica/Grass	Podzol	Drought	Subsoil (60-90 cm)	Tectomicrobia	0
Fallow	Podzol	Drought	Subsoil (60-90 cm)	Tectomicrobia	0
Legume/Grass	Podzol	Drought	Subsoil (60-90 cm)	Tectomicrobia	0
Brassica/Grass	Phaeozem	Drought	Subsoil (60-90 cm)	Tectomicrobia	0
Fallow	Phaeozem	Drought	Subsoil (60-90 cm)	Tectomicrobia	0
Legume/Grass	Phaeozem	Drought	Subsoil (60-90 cm)	Tectomicrobia	0
Brassica/Grass	Luvisol	Rainfall-fed	Subsoil (60-90 cm)	Tectomicrobia	0
Fallow	Luvisol	Rainfall-fed	Subsoil (60-90 cm)	Tectomicrobia	0
Legume/Grass	Luvisol	Rainfall-fed	Subsoil (60-90 cm)	Tectomicrobia	0
Brassica/Grass	Podzol	Rainfall-fed	Subsoil (60-90 cm)	Tectomicrobia	0
Fallow	Podzol	Rainfall-fed	Subsoil (60-90 cm)	Tectomicrobia	0
Legume/Grass	Podzol	Rainfall-fed	Subsoil (60-90 cm)	Tectomicrobia	0
Brassica/Grass	Phaeozem	Rainfall-fed	Subsoil (60-90 cm)	Tectomicrobia	0
Fallow	Phaeozem	Rainfall-fed	Subsoil (60-90 cm)	Tectomicrobia	0
Legume/Grass	Phaeozem	Rainfall-fed	Subsoil (60-90 cm)	Tectomicrobia	0
Brassica/Grass	Luvisol	Drought	Topsoil (0-30 cm)	Thermoproteota	0
Fallow	Luvisol	Drought	Topsoil (0-30 cm)	Thermoproteota	0
Legume/Grass	Luvisol	Drought	Topsoil (0-30 cm)	Thermoproteota	0
Brassica/Grass	Podzol	Drought	Topsoil (0-30 cm)	Thermoproteota	0
Fallow	Podzol	Drought	Topsoil (0-30 cm)	Thermoproteota	0
Legume/Grass	Podzol	Drought	Topsoil (0-30 cm)	Thermoproteota	0
Brassica/Grass	Phaeozem	Drought	Topsoil (0-30 cm)	Thermoproteota	0
Fallow	Phaeozem	Drought	Topsoil (0-30 cm)	Thermoproteota	0
Legume/Grass	Phaeozem	Drought	Topsoil (0-30 cm)	Thermoproteota	0
Brassica/Grass	Luvisol	Rainfall-fed	Topsoil (0-30 cm)	Thermoproteota	0
Fallow	Luvisol	Rainfall-fed	Topsoil (0-30 cm)	Thermoproteota	0
Legume/Grass	Luvisol	Rainfall-fed	Topsoil (0-30 cm)	Thermoproteota	0
Brassica/Grass	Podzol	Rainfall-fed	Topsoil (0-30 cm)	Thermoproteota	2355.49
Fallow	Podzol	Rainfall-fed	Topsoil (0-30 cm)	Thermoproteota	0
Legume/Grass	Podzol	Rainfall-fed	Topsoil (0-30 cm)	Thermoproteota	39462.6
Brassica/Grass	Phaeozem	Rainfall-fed	Topsoil (0-30 cm)	Thermoproteota	8171.41
Fallow	Phaeozem	Rainfall-fed	Topsoil (0-30 cm)	Thermoproteota	28679
Legume/Grass	Phaeozem	Rainfall-fed	Topsoil (0-30 cm)	Thermoproteota	0
Brassica/Grass	Luvisol	Drought	Subsoil (30-60 cm)	Thermoproteota	0
Fallow	Luvisol	Drought	Subsoil (30-60 cm)	Thermoproteota	0
Legume/Grass	Luvisol	Drought	Subsoil (30-60 cm)	Thermoproteota	0
Brassica/Grass	Podzol	Drought	Subsoil (30-60 cm)	Thermoproteota	95639.5
Fallow	Podzol	Drought	Subsoil (30-60 cm)	Thermoproteota	0
Legume/Grass	Podzol	Drought	Subsoil (30-60 cm)	Thermoproteota	72565.1
Brassica/Grass	Phaeozem	Drought	Subsoil (30-60 cm)	Thermoproteota	0
Fallow	Phaeozem	Drought	Subsoil (30-60 cm)	Thermoproteota	4601.81
Legume/Grass	Phaeozem	Drought	Subsoil (30-60 cm)	Thermoproteota	6388.72
Brassica/Grass	Luvisol	Rainfall-fed	Subsoil (30-60 cm)	Thermoproteota	0
Fallow	Luvisol	Rainfall-fed	Subsoil (30-60 cm)	Thermoproteota	256.78
Legume/Grass	Luvisol	Rainfall-fed	Subsoil (30-60 cm)	Thermoproteota	0
Brassica/Grass	Podzol	Rainfall-fed	Subsoil (30-60 cm)	Thermoproteota	12284.6
Fallow	Podzol	Rainfall-fed	Subsoil (30-60 cm)	Thermoproteota	0
Legume/Grass	Podzol	Rainfall-fed	Subsoil (30-60 cm)	Thermoproteota	5052.26
Brassica/Grass	Phaeozem	Rainfall-fed	Subsoil (30-60 cm)	Thermoproteota	0
Fallow	Phaeozem	Rainfall-fed	Subsoil (30-60 cm)	Thermoproteota	1681.34
Legume/Grass	Phaeozem	Rainfall-fed	Subsoil (30-60 cm)	Thermoproteota	0
Brassica/Grass	Luvisol	Drought	Subsoil (60-90 cm)	Thermoproteota	0
Fallow	Luvisol	Drought	Subsoil (60-90 cm)	Thermoproteota	0
Legume/Grass	Luvisol	Drought	Subsoil (60-90 cm)	Thermoproteota	0
Brassica/Grass	Podzol	Drought	Subsoil (60-90 cm)	Thermoproteota	0
Fallow	Podzol	Drought	Subsoil (60-90 cm)	Thermoproteota	0
Legume/Grass	Podzol	Drought	Subsoil (60-90 cm)	Thermoproteota	2105.76
Brassica/Grass	Phaeozem	Drought	Subsoil (60-90 cm)	Thermoproteota	0
Fallow	Phaeozem	Drought	Subsoil (60-90 cm)	Thermoproteota	1171.49
Legume/Grass	Phaeozem	Drought	Subsoil (60-90 cm)	Thermoproteota	0
Brassica/Grass	Luvisol	Rainfall-fed	Subsoil (60-90 cm)	Thermoproteota	0
Fallow	Luvisol	Rainfall-fed	Subsoil (60-90 cm)	Thermoproteota	0
Legume/Grass	Luvisol	Rainfall-fed	Subsoil (60-90 cm)	Thermoproteota	0
Brassica/Grass	Podzol	Rainfall-fed	Subsoil (60-90 cm)	Thermoproteota	127.489
Fallow	Podzol	Rainfall-fed	Subsoil (60-90 cm)	Thermoproteota	0
Legume/Grass	Podzol	Rainfall-fed	Subsoil (60-90 cm)	Thermoproteota	6868.96
Brassica/Grass	Phaeozem	Rainfall-fed	Subsoil (60-90 cm)	Thermoproteota	0
Fallow	Phaeozem	Rainfall-fed	Subsoil (60-90 cm)	Thermoproteota	0
Legume/Grass	Phaeozem	Rainfall-fed	Subsoil (60-90 cm)	Thermoproteota	0
Brassica/Grass	Luvisol	Drought	Topsoil (0-30 cm)	UBA10199	0
Fallow	Luvisol	Drought	Topsoil (0-30 cm)	UBA10199	0
Legume/Grass	Luvisol	Drought	Topsoil (0-30 cm)	UBA10199	0
Brassica/Grass	Podzol	Drought	Topsoil (0-30 cm)	UBA10199	0
Fallow	Podzol	Drought	Topsoil (0-30 cm)	UBA10199	0
Legume/Grass	Podzol	Drought	Topsoil (0-30 cm)	UBA10199	0
Brassica/Grass	Phaeozem	Drought	Topsoil (0-30 cm)	UBA10199	0
Fallow	Phaeozem	Drought	Topsoil (0-30 cm)	UBA10199	0
Legume/Grass	Phaeozem	Drought	Topsoil (0-30 cm)	UBA10199	0
Brassica/Grass	Luvisol	Rainfall-fed	Topsoil (0-30 cm)	UBA10199	0
Fallow	Luvisol	Rainfall-fed	Topsoil (0-30 cm)	UBA10199	43656.3
Legume/Grass	Luvisol	Rainfall-fed	Topsoil (0-30 cm)	UBA10199	0
Brassica/Grass	Podzol	Rainfall-fed	Topsoil (0-30 cm)	UBA10199	6846.44
Fallow	Podzol	Rainfall-fed	Topsoil (0-30 cm)	UBA10199	0
Legume/Grass	Podzol	Rainfall-fed	Topsoil (0-30 cm)	UBA10199	0
Brassica/Grass	Phaeozem	Rainfall-fed	Topsoil (0-30 cm)	UBA10199	0
Fallow	Phaeozem	Rainfall-fed	Topsoil (0-30 cm)	UBA10199	0
Legume/Grass	Phaeozem	Rainfall-fed	Topsoil (0-30 cm)	UBA10199	0
Brassica/Grass	Luvisol	Drought	Subsoil (30-60 cm)	UBA10199	14094
Fallow	Luvisol	Drought	Subsoil (30-60 cm)	UBA10199	0
Legume/Grass	Luvisol	Drought	Subsoil (30-60 cm)	UBA10199	0
Brassica/Grass	Podzol	Drought	Subsoil (30-60 cm)	UBA10199	0
Fallow	Podzol	Drought	Subsoil (30-60 cm)	UBA10199	0
Legume/Grass	Podzol	Drought	Subsoil (30-60 cm)	UBA10199	0
Brassica/Grass	Phaeozem	Drought	Subsoil (30-60 cm)	UBA10199	21621.8
Fallow	Phaeozem	Drought	Subsoil (30-60 cm)	UBA10199	18991.7
Legume/Grass	Phaeozem	Drought	Subsoil (30-60 cm)	UBA10199	0
Brassica/Grass	Luvisol	Rainfall-fed	Subsoil (30-60 cm)	UBA10199	0
Fallow	Luvisol	Rainfall-fed	Subsoil (30-60 cm)	UBA10199	0
Legume/Grass	Luvisol	Rainfall-fed	Subsoil (30-60 cm)	UBA10199	3160.97
Brassica/Grass	Podzol	Rainfall-fed	Subsoil (30-60 cm)	UBA10199	12593.8
Fallow	Podzol	Rainfall-fed	Subsoil (30-60 cm)	UBA10199	0
Legume/Grass	Podzol	Rainfall-fed	Subsoil (30-60 cm)	UBA10199	5203.67
Brassica/Grass	Phaeozem	Rainfall-fed	Subsoil (30-60 cm)	UBA10199	9097.43
Fallow	Phaeozem	Rainfall-fed	Subsoil (30-60 cm)	UBA10199	0
Legume/Grass	Phaeozem	Rainfall-fed	Subsoil (30-60 cm)	UBA10199	4268.66
Brassica/Grass	Luvisol	Drought	Subsoil (60-90 cm)	UBA10199	0
Fallow	Luvisol	Drought	Subsoil (60-90 cm)	UBA10199	0
Legume/Grass	Luvisol	Drought	Subsoil (60-90 cm)	UBA10199	2614.69
Brassica/Grass	Podzol	Drought	Subsoil (60-90 cm)	UBA10199	0
Fallow	Podzol	Drought	Subsoil (60-90 cm)	UBA10199	0
Legume/Grass	Podzol	Drought	Subsoil (60-90 cm)	UBA10199	0
Brassica/Grass	Phaeozem	Drought	Subsoil (60-90 cm)	UBA10199	125619
Fallow	Phaeozem	Drought	Subsoil (60-90 cm)	UBA10199	16716.2
Legume/Grass	Phaeozem	Drought	Subsoil (60-90 cm)	UBA10199	0
Brassica/Grass	Luvisol	Rainfall-fed	Subsoil (60-90 cm)	UBA10199	15043.5
Fallow	Luvisol	Rainfall-fed	Subsoil (60-90 cm)	UBA10199	0
Legume/Grass	Luvisol	Rainfall-fed	Subsoil (60-90 cm)	UBA10199	0
Brassica/Grass	Podzol	Rainfall-fed	Subsoil (60-90 cm)	UBA10199	228.294
Fallow	Podzol	Rainfall-fed	Subsoil (60-90 cm)	UBA10199	0
Legume/Grass	Podzol	Rainfall-fed	Subsoil (60-90 cm)	UBA10199	14768.3
Brassica/Grass	Phaeozem	Rainfall-fed	Subsoil (60-90 cm)	UBA10199	0
Fallow	Phaeozem	Rainfall-fed	Subsoil (60-90 cm)	UBA10199	32851
Legume/Grass	Phaeozem	Rainfall-fed	Subsoil (60-90 cm)	UBA10199	16867.2
Brassica/Grass	Luvisol	Drought	Topsoil (0-30 cm)	Unclassified d__Bacteria	8.37462e+07
Fallow	Luvisol	Drought	Topsoil (0-30 cm)	Unclassified d__Bacteria	1.06003e+08
Legume/Grass	Luvisol	Drought	Topsoil (0-30 cm)	Unclassified d__Bacteria	1.53825e+08
Brassica/Grass	Podzol	Drought	Topsoil (0-30 cm)	Unclassified d__Bacteria	8.35847e+07
Fallow	Podzol	Drought	Topsoil (0-30 cm)	Unclassified d__Bacteria	4.0654e+07
Legume/Grass	Podzol	Drought	Topsoil (0-30 cm)	Unclassified d__Bacteria	8.98712e+07
Brassica/Grass	Phaeozem	Drought	Topsoil (0-30 cm)	Unclassified d__Bacteria	1.15087e+08
Fallow	Phaeozem	Drought	Topsoil (0-30 cm)	Unclassified d__Bacteria	1.3297e+08
Legume/Grass	Phaeozem	Drought	Topsoil (0-30 cm)	Unclassified d__Bacteria	1.17584e+08
Brassica/Grass	Luvisol	Rainfall-fed	Topsoil (0-30 cm)	Unclassified d__Bacteria	1.68119e+08
Fallow	Luvisol	Rainfall-fed	Topsoil (0-30 cm)	Unclassified d__Bacteria	1.16807e+08
Legume/Grass	Luvisol	Rainfall-fed	Topsoil (0-30 cm)	Unclassified d__Bacteria	9.14487e+07
Brassica/Grass	Podzol	Rainfall-fed	Topsoil (0-30 cm)	Unclassified d__Bacteria	3.85367e+07
Fallow	Podzol	Rainfall-fed	Topsoil (0-30 cm)	Unclassified d__Bacteria	6.94084e+07
Legume/Grass	Podzol	Rainfall-fed	Topsoil (0-30 cm)	Unclassified d__Bacteria	9.70278e+07
Brassica/Grass	Phaeozem	Rainfall-fed	Topsoil (0-30 cm)	Unclassified d__Bacteria	1.03027e+08
Fallow	Phaeozem	Rainfall-fed	Topsoil (0-30 cm)	Unclassified d__Bacteria	1.30421e+08
Legume/Grass	Phaeozem	Rainfall-fed	Topsoil (0-30 cm)	Unclassified d__Bacteria	1.41311e+08
Brassica/Grass	Luvisol	Drought	Subsoil (30-60 cm)	Unclassified d__Bacteria	8.25735e+07
Fallow	Luvisol	Drought	Subsoil (30-60 cm)	Unclassified d__Bacteria	8.23262e+07
Legume/Grass	Luvisol	Drought	Subsoil (30-60 cm)	Unclassified d__Bacteria	6.96923e+07
Brassica/Grass	Podzol	Drought	Subsoil (30-60 cm)	Unclassified d__Bacteria	2.25969e+07
Fallow	Podzol	Drought	Subsoil (30-60 cm)	Unclassified d__Bacteria	4.80664e+07
Legume/Grass	Podzol	Drought	Subsoil (30-60 cm)	Unclassified d__Bacteria	1.72177e+07
Brassica/Grass	Phaeozem	Drought	Subsoil (30-60 cm)	Unclassified d__Bacteria	2.50192e+07
Fallow	Phaeozem	Drought	Subsoil (30-60 cm)	Unclassified d__Bacteria	1.3132e+07
Legume/Grass	Phaeozem	Drought	Subsoil (30-60 cm)	Unclassified d__Bacteria	2.65092e+07
Brassica/Grass	Luvisol	Rainfall-fed	Subsoil (30-60 cm)	Unclassified d__Bacteria	8.81399e+07
Fallow	Luvisol	Rainfall-fed	Subsoil (30-60 cm)	Unclassified d__Bacteria	5.82764e+07
Legume/Grass	Luvisol	Rainfall-fed	Subsoil (30-60 cm)	Unclassified d__Bacteria	4.52679e+07
Brassica/Grass	Podzol	Rainfall-fed	Subsoil (30-60 cm)	Unclassified d__Bacteria	4.82917e+06
Fallow	Podzol	Rainfall-fed	Subsoil (30-60 cm)	Unclassified d__Bacteria	1.1874e+07
Legume/Grass	Podzol	Rainfall-fed	Subsoil (30-60 cm)	Unclassified d__Bacteria	1.01708e+07
Brassica/Grass	Phaeozem	Rainfall-fed	Subsoil (30-60 cm)	Unclassified d__Bacteria	8.69513e+06
Fallow	Phaeozem	Rainfall-fed	Subsoil (30-60 cm)	Unclassified d__Bacteria	1.13595e+07
Legume/Grass	Phaeozem	Rainfall-fed	Subsoil (30-60 cm)	Unclassified d__Bacteria	6.36598e+06
Brassica/Grass	Luvisol	Drought	Subsoil (60-90 cm)	Unclassified d__Bacteria	2.00331e+07
Fallow	Luvisol	Drought	Subsoil (60-90 cm)	Unclassified d__Bacteria	3.15439e+07
Legume/Grass	Luvisol	Drought	Subsoil (60-90 cm)	Unclassified d__Bacteria	820126
Brassica/Grass	Podzol	Drought	Subsoil (60-90 cm)	Unclassified d__Bacteria	2.67662e+06
Fallow	Podzol	Drought	Subsoil (60-90 cm)	Unclassified d__Bacteria	5317.97
Legume/Grass	Podzol	Drought	Subsoil (60-90 cm)	Unclassified d__Bacteria	3.55329e+06
Brassica/Grass	Phaeozem	Drought	Subsoil (60-90 cm)	Unclassified d__Bacteria	3.87547e+07
Fallow	Phaeozem	Drought	Subsoil (60-90 cm)	Unclassified d__Bacteria	5.25226e+06
Legume/Grass	Phaeozem	Drought	Subsoil (60-90 cm)	Unclassified d__Bacteria	1.41118e+06
Brassica/Grass	Luvisol	Rainfall-fed	Subsoil (60-90 cm)	Unclassified d__Bacteria	2.54072e+07
Fallow	Luvisol	Rainfall-fed	Subsoil (60-90 cm)	Unclassified d__Bacteria	1.94676e+06
Legume/Grass	Luvisol	Rainfall-fed	Subsoil (60-90 cm)	Unclassified d__Bacteria	1.09962e+07
Brassica/Grass	Podzol	Rainfall-fed	Subsoil (60-90 cm)	Unclassified d__Bacteria	604891
Fallow	Podzol	Rainfall-fed	Subsoil (60-90 cm)	Unclassified d__Bacteria	5841.94
Legume/Grass	Podzol	Rainfall-fed	Subsoil (60-90 cm)	Unclassified d__Bacteria	2.43763e+06
Brassica/Grass	Phaeozem	Rainfall-fed	Subsoil (60-90 cm)	Unclassified d__Bacteria	1.93904e+06
Fallow	Phaeozem	Rainfall-fed	Subsoil (60-90 cm)	Unclassified d__Bacteria	6.48791e+06
Legume/Grass	Phaeozem	Rainfall-fed	Subsoil (60-90 cm)	Unclassified d__Bacteria	4.4372e+06
Brassica/Grass	Luvisol	Drought	Topsoil (0-30 cm)	Unclassified Unassigned	2.39498e+07
Fallow	Luvisol	Drought	Topsoil (0-30 cm)	Unclassified Unassigned	1.82299e+07
Legume/Grass	Luvisol	Drought	Topsoil (0-30 cm)	Unclassified Unassigned	2.09838e+07
Brassica/Grass	Podzol	Drought	Topsoil (0-30 cm)	Unclassified Unassigned	5.32721e+07
Fallow	Podzol	Drought	Topsoil (0-30 cm)	Unclassified Unassigned	6.55769e+06
Legume/Grass	Podzol	Drought	Topsoil (0-30 cm)	Unclassified Unassigned	6.44476e+07
Brassica/Grass	Phaeozem	Drought	Topsoil (0-30 cm)	Unclassified Unassigned	6.74287e+07
Fallow	Phaeozem	Drought	Topsoil (0-30 cm)	Unclassified Unassigned	9.75287e+07
Legume/Grass	Phaeozem	Drought	Topsoil (0-30 cm)	Unclassified Unassigned	2.16879e+08
Brassica/Grass	Luvisol	Rainfall-fed	Topsoil (0-30 cm)	Unclassified Unassigned	1.50403e+07
Fallow	Luvisol	Rainfall-fed	Topsoil (0-30 cm)	Unclassified Unassigned	2.33504e+07
Legume/Grass	Luvisol	Rainfall-fed	Topsoil (0-30 cm)	Unclassified Unassigned	2.91112e+07
Brassica/Grass	Podzol	Rainfall-fed	Topsoil (0-30 cm)	Unclassified Unassigned	3.48616e+07
Fallow	Podzol	Rainfall-fed	Topsoil (0-30 cm)	Unclassified Unassigned	2.91618e+07
Legume/Grass	Podzol	Rainfall-fed	Topsoil (0-30 cm)	Unclassified Unassigned	4.44774e+07
Brassica/Grass	Phaeozem	Rainfall-fed	Topsoil (0-30 cm)	Unclassified Unassigned	8.5979e+07
Fallow	Phaeozem	Rainfall-fed	Topsoil (0-30 cm)	Unclassified Unassigned	1.53652e+08
Legume/Grass	Phaeozem	Rainfall-fed	Topsoil (0-30 cm)	Unclassified Unassigned	2.59154e+08
Brassica/Grass	Luvisol	Drought	Subsoil (30-60 cm)	Unclassified Unassigned	1.8305e+07
Fallow	Luvisol	Drought	Subsoil (30-60 cm)	Unclassified Unassigned	1.16963e+07
Legume/Grass	Luvisol	Drought	Subsoil (30-60 cm)	Unclassified Unassigned	9.13042e+06
Brassica/Grass	Podzol	Drought	Subsoil (30-60 cm)	Unclassified Unassigned	2.89796e+07
Fallow	Podzol	Drought	Subsoil (30-60 cm)	Unclassified Unassigned	1.31066e+07
Legume/Grass	Podzol	Drought	Subsoil (30-60 cm)	Unclassified Unassigned	1.94601e+07
Brassica/Grass	Phaeozem	Drought	Subsoil (30-60 cm)	Unclassified Unassigned	3.33581e+07
Fallow	Phaeozem	Drought	Subsoil (30-60 cm)	Unclassified Unassigned	1.15776e+07
Legume/Grass	Phaeozem	Drought	Subsoil (30-60 cm)	Unclassified Unassigned	2.62129e+07
Brassica/Grass	Luvisol	Rainfall-fed	Subsoil (30-60 cm)	Unclassified Unassigned	1.69943e+07
Fallow	Luvisol	Rainfall-fed	Subsoil (30-60 cm)	Unclassified Unassigned	8.93882e+06
Legume/Grass	Luvisol	Rainfall-fed	Subsoil (30-60 cm)	Unclassified Unassigned	1.95452e+07
Brassica/Grass	Podzol	Rainfall-fed	Subsoil (30-60 cm)	Unclassified Unassigned	3.34928e+06
Fallow	Podzol	Rainfall-fed	Subsoil (30-60 cm)	Unclassified Unassigned	6.40494e+06
Legume/Grass	Podzol	Rainfall-fed	Subsoil (30-60 cm)	Unclassified Unassigned	6.81699e+06
Brassica/Grass	Phaeozem	Rainfall-fed	Subsoil (30-60 cm)	Unclassified Unassigned	1.18888e+07
Fallow	Phaeozem	Rainfall-fed	Subsoil (30-60 cm)	Unclassified Unassigned	6.56481e+06
Legume/Grass	Phaeozem	Rainfall-fed	Subsoil (30-60 cm)	Unclassified Unassigned	6.51862e+06
Brassica/Grass	Luvisol	Drought	Subsoil (60-90 cm)	Unclassified Unassigned	4.37894e+06
Fallow	Luvisol	Drought	Subsoil (60-90 cm)	Unclassified Unassigned	2.06955e+07
Legume/Grass	Luvisol	Drought	Subsoil (60-90 cm)	Unclassified Unassigned	467098
Brassica/Grass	Podzol	Drought	Subsoil (60-90 cm)	Unclassified Unassigned	2.07624e+06
Fallow	Podzol	Drought	Subsoil (60-90 cm)	Unclassified Unassigned	109606
Legume/Grass	Podzol	Drought	Subsoil (60-90 cm)	Unclassified Unassigned	1.53858e+06
Brassica/Grass	Phaeozem	Drought	Subsoil (60-90 cm)	Unclassified Unassigned	2.32949e+07
Fallow	Phaeozem	Drought	Subsoil (60-90 cm)	Unclassified Unassigned	5.04621e+06
Legume/Grass	Phaeozem	Drought	Subsoil (60-90 cm)	Unclassified Unassigned	4.69591e+06
Brassica/Grass	Luvisol	Rainfall-fed	Subsoil (60-90 cm)	Unclassified Unassigned	0
Fallow	Luvisol	Rainfall-fed	Subsoil (60-90 cm)	Unclassified Unassigned	1.73829e+06
Legume/Grass	Luvisol	Rainfall-fed	Subsoil (60-90 cm)	Unclassified Unassigned	0
Brassica/Grass	Podzol	Rainfall-fed	Subsoil (60-90 cm)	Unclassified Unassigned	526803
Fallow	Podzol	Rainfall-fed	Subsoil (60-90 cm)	Unclassified Unassigned	146724
Legume/Grass	Podzol	Rainfall-fed	Subsoil (60-90 cm)	Unclassified Unassigned	3.14181e+06
Brassica/Grass	Phaeozem	Rainfall-fed	Subsoil (60-90 cm)	Unclassified Unassigned	2.35838e+06
Fallow	Phaeozem	Rainfall-fed	Subsoil (60-90 cm)	Unclassified Unassigned	2.17113e+06
Legume/Grass	Phaeozem	Rainfall-fed	Subsoil (60-90 cm)	Unclassified Unassigned	3.6377e+06
Brassica/Grass	Luvisol	Drought	Topsoil (0-30 cm)	Verrucomicrobiota	2.63038e+07
Fallow	Luvisol	Drought	Topsoil (0-30 cm)	Verrucomicrobiota	2.09341e+07
Legume/Grass	Luvisol	Drought	Topsoil (0-30 cm)	Verrucomicrobiota	3.27186e+07
Brassica/Grass	Podzol	Drought	Topsoil (0-30 cm)	Verrucomicrobiota	5.06367e+07
Fallow	Podzol	Drought	Topsoil (0-30 cm)	Verrucomicrobiota	1.07104e+07
Legume/Grass	Podzol	Drought	Topsoil (0-30 cm)	Verrucomicrobiota	5.4289e+07
Brassica/Grass	Phaeozem	Drought	Topsoil (0-30 cm)	Verrucomicrobiota	4.85559e+07
Fallow	Phaeozem	Drought	Topsoil (0-30 cm)	Verrucomicrobiota	8.08842e+07
Legume/Grass	Phaeozem	Drought	Topsoil (0-30 cm)	Verrucomicrobiota	4.50191e+07
Brassica/Grass	Luvisol	Rainfall-fed	Topsoil (0-30 cm)	Verrucomicrobiota	3.78346e+07
Fallow	Luvisol	Rainfall-fed	Topsoil (0-30 cm)	Verrucomicrobiota	2.90247e+07
Legume/Grass	Luvisol	Rainfall-fed	Topsoil (0-30 cm)	Verrucomicrobiota	2.53402e+07
Brassica/Grass	Podzol	Rainfall-fed	Topsoil (0-30 cm)	Verrucomicrobiota	2.12552e+07
Fallow	Podzol	Rainfall-fed	Topsoil (0-30 cm)	Verrucomicrobiota	1.34808e+07
Legume/Grass	Podzol	Rainfall-fed	Topsoil (0-30 cm)	Verrucomicrobiota	6.37693e+07
Brassica/Grass	Phaeozem	Rainfall-fed	Topsoil (0-30 cm)	Verrucomicrobiota	5.81287e+07
Fallow	Phaeozem	Rainfall-fed	Topsoil (0-30 cm)	Verrucomicrobiota	8.33306e+07
Legume/Grass	Phaeozem	Rainfall-fed	Topsoil (0-30 cm)	Verrucomicrobiota	5.10351e+07
Brassica/Grass	Luvisol	Drought	Subsoil (30-60 cm)	Verrucomicrobiota	1.17046e+07
Fallow	Luvisol	Drought	Subsoil (30-60 cm)	Verrucomicrobiota	1.4676e+07
Legume/Grass	Luvisol	Drought	Subsoil (30-60 cm)	Verrucomicrobiota	1.48388e+07
Brassica/Grass	Podzol	Drought	Subsoil (30-60 cm)	Verrucomicrobiota	1.27526e+07
Fallow	Podzol	Drought	Subsoil (30-60 cm)	Verrucomicrobiota	9.81076e+06
Legume/Grass	Podzol	Drought	Subsoil (30-60 cm)	Verrucomicrobiota	1.57576e+07
Brassica/Grass	Phaeozem	Drought	Subsoil (30-60 cm)	Verrucomicrobiota	1.31782e+07
Fallow	Phaeozem	Drought	Subsoil (30-60 cm)	Verrucomicrobiota	6.13928e+06
Legume/Grass	Phaeozem	Drought	Subsoil (30-60 cm)	Verrucomicrobiota	9.66711e+06
Brassica/Grass	Luvisol	Rainfall-fed	Subsoil (30-60 cm)	Verrucomicrobiota	1.7963e+07
Fallow	Luvisol	Rainfall-fed	Subsoil (30-60 cm)	Verrucomicrobiota	8.71601e+06
Legume/Grass	Luvisol	Rainfall-fed	Subsoil (30-60 cm)	Verrucomicrobiota	9.36259e+06
Brassica/Grass	Podzol	Rainfall-fed	Subsoil (30-60 cm)	Verrucomicrobiota	3.19104e+06
Fallow	Podzol	Rainfall-fed	Subsoil (30-60 cm)	Verrucomicrobiota	3.47657e+06
Legume/Grass	Podzol	Rainfall-fed	Subsoil (30-60 cm)	Verrucomicrobiota	8.83188e+06
Brassica/Grass	Phaeozem	Rainfall-fed	Subsoil (30-60 cm)	Verrucomicrobiota	4.47123e+06
Fallow	Phaeozem	Rainfall-fed	Subsoil (30-60 cm)	Verrucomicrobiota	5.04401e+06
Legume/Grass	Phaeozem	Rainfall-fed	Subsoil (30-60 cm)	Verrucomicrobiota	2.78946e+06
Brassica/Grass	Luvisol	Drought	Subsoil (60-90 cm)	Verrucomicrobiota	2.99e+06
Fallow	Luvisol	Drought	Subsoil (60-90 cm)	Verrucomicrobiota	8.23983e+06
Legume/Grass	Luvisol	Drought	Subsoil (60-90 cm)	Verrucomicrobiota	248287
Brassica/Grass	Podzol	Drought	Subsoil (60-90 cm)	Verrucomicrobiota	1.51896e+06
Fallow	Podzol	Drought	Subsoil (60-90 cm)	Verrucomicrobiota	0
Legume/Grass	Podzol	Drought	Subsoil (60-90 cm)	Verrucomicrobiota	2.87227e+06
Brassica/Grass	Phaeozem	Drought	Subsoil (60-90 cm)	Verrucomicrobiota	1.11041e+07
Fallow	Phaeozem	Drought	Subsoil (60-90 cm)	Verrucomicrobiota	1.73301e+06
Legume/Grass	Phaeozem	Drought	Subsoil (60-90 cm)	Verrucomicrobiota	253842
Brassica/Grass	Luvisol	Rainfall-fed	Subsoil (60-90 cm)	Verrucomicrobiota	2.43725e+06
Fallow	Luvisol	Rainfall-fed	Subsoil (60-90 cm)	Verrucomicrobiota	381692
Legume/Grass	Luvisol	Rainfall-fed	Subsoil (60-90 cm)	Verrucomicrobiota	1.41373e+06
Brassica/Grass	Podzol	Rainfall-fed	Subsoil (60-90 cm)	Verrucomicrobiota	286419
Fallow	Podzol	Rainfall-fed	Subsoil (60-90 cm)	Verrucomicrobiota	1544.98
Legume/Grass	Podzol	Rainfall-fed	Subsoil (60-90 cm)	Verrucomicrobiota	1.81099e+06
Brassica/Grass	Phaeozem	Rainfall-fed	Subsoil (60-90 cm)	Verrucomicrobiota	610829
Fallow	Phaeozem	Rainfall-fed	Subsoil (60-90 cm)	Verrucomicrobiota	2.17422e+06
Legume/Grass	Phaeozem	Rainfall-fed	Subsoil (60-90 cm)	Verrucomicrobiota	1.20095e+06
Brassica/Grass	Luvisol	Drought	Topsoil (0-30 cm)	Zixibacteria	0
Fallow	Luvisol	Drought	Topsoil (0-30 cm)	Zixibacteria	178987
Legume/Grass	Luvisol	Drought	Topsoil (0-30 cm)	Zixibacteria	151567
Brassica/Grass	Podzol	Drought	Topsoil (0-30 cm)	Zixibacteria	50609.2
Fallow	Podzol	Drought	Topsoil (0-30 cm)	Zixibacteria	26253.7
Legume/Grass	Podzol	Drought	Topsoil (0-30 cm)	Zixibacteria	0
Brassica/Grass	Phaeozem	Drought	Topsoil (0-30 cm)	Zixibacteria	0
Fallow	Phaeozem	Drought	Topsoil (0-30 cm)	Zixibacteria	0
Legume/Grass	Phaeozem	Drought	Topsoil (0-30 cm)	Zixibacteria	0
Brassica/Grass	Luvisol	Rainfall-fed	Topsoil (0-30 cm)	Zixibacteria	739530
Fallow	Luvisol	Rainfall-fed	Topsoil (0-30 cm)	Zixibacteria	0
Legume/Grass	Luvisol	Rainfall-fed	Topsoil (0-30 cm)	Zixibacteria	0
Brassica/Grass	Podzol	Rainfall-fed	Topsoil (0-30 cm)	Zixibacteria	14918.1
Fallow	Podzol	Rainfall-fed	Topsoil (0-30 cm)	Zixibacteria	47889.7
Legume/Grass	Podzol	Rainfall-fed	Topsoil (0-30 cm)	Zixibacteria	94752.6
Brassica/Grass	Phaeozem	Rainfall-fed	Topsoil (0-30 cm)	Zixibacteria	0
Fallow	Phaeozem	Rainfall-fed	Topsoil (0-30 cm)	Zixibacteria	0
Legume/Grass	Phaeozem	Rainfall-fed	Topsoil (0-30 cm)	Zixibacteria	0
Brassica/Grass	Luvisol	Drought	Subsoil (30-60 cm)	Zixibacteria	0
Fallow	Luvisol	Drought	Subsoil (30-60 cm)	Zixibacteria	454637
Legume/Grass	Luvisol	Drought	Subsoil (30-60 cm)	Zixibacteria	0
Brassica/Grass	Podzol	Drought	Subsoil (30-60 cm)	Zixibacteria	184124
Fallow	Podzol	Drought	Subsoil (30-60 cm)	Zixibacteria	17795.4
Legume/Grass	Podzol	Drought	Subsoil (30-60 cm)	Zixibacteria	20709.7
Brassica/Grass	Phaeozem	Drought	Subsoil (30-60 cm)	Zixibacteria	0
Fallow	Phaeozem	Drought	Subsoil (30-60 cm)	Zixibacteria	0
Legume/Grass	Phaeozem	Drought	Subsoil (30-60 cm)	Zixibacteria	0
Brassica/Grass	Luvisol	Rainfall-fed	Subsoil (30-60 cm)	Zixibacteria	278654
Fallow	Luvisol	Rainfall-fed	Subsoil (30-60 cm)	Zixibacteria	0
Legume/Grass	Luvisol	Rainfall-fed	Subsoil (30-60 cm)	Zixibacteria	396275
Brassica/Grass	Podzol	Rainfall-fed	Subsoil (30-60 cm)	Zixibacteria	1054.55
Fallow	Podzol	Rainfall-fed	Subsoil (30-60 cm)	Zixibacteria	0
Legume/Grass	Podzol	Rainfall-fed	Subsoil (30-60 cm)	Zixibacteria	5403.32
Brassica/Grass	Phaeozem	Rainfall-fed	Subsoil (30-60 cm)	Zixibacteria	0
Fallow	Phaeozem	Rainfall-fed	Subsoil (30-60 cm)	Zixibacteria	33422.4
Legume/Grass	Phaeozem	Rainfall-fed	Subsoil (30-60 cm)	Zixibacteria	0
Brassica/Grass	Luvisol	Drought	Subsoil (60-90 cm)	Zixibacteria	46484.3
Fallow	Luvisol	Drought	Subsoil (60-90 cm)	Zixibacteria	54437.9
Legume/Grass	Luvisol	Drought	Subsoil (60-90 cm)	Zixibacteria	0
Brassica/Grass	Podzol	Drought	Subsoil (60-90 cm)	Zixibacteria	3202.92
Fallow	Podzol	Drought	Subsoil (60-90 cm)	Zixibacteria	0
Legume/Grass	Podzol	Drought	Subsoil (60-90 cm)	Zixibacteria	0
Brassica/Grass	Phaeozem	Drought	Subsoil (60-90 cm)	Zixibacteria	0
Fallow	Phaeozem	Drought	Subsoil (60-90 cm)	Zixibacteria	0
Legume/Grass	Phaeozem	Drought	Subsoil (60-90 cm)	Zixibacteria	0
Brassica/Grass	Luvisol	Rainfall-fed	Subsoil (60-90 cm)	Zixibacteria	52026.9
Fallow	Luvisol	Rainfall-fed	Subsoil (60-90 cm)	Zixibacteria	0
Legume/Grass	Luvisol	Rainfall-fed	Subsoil (60-90 cm)	Zixibacteria	1791.09
Brassica/Grass	Podzol	Rainfall-fed	Subsoil (60-90 cm)	Zixibacteria	730.54
Fallow	Podzol	Rainfall-fed	Subsoil (60-90 cm)	Zixibacteria	0
Legume/Grass	Podzol	Rainfall-fed	Subsoil (60-90 cm)	Zixibacteria	0
Brassica/Grass	Phaeozem	Rainfall-fed	Subsoil (60-90 cm)	Zixibacteria	872.049
Fallow	Phaeozem	Rainfall-fed	Subsoil (60-90 cm)	Zixibacteria	0
Legume/Grass	Phaeozem	Rainfall-fed	Subsoil (60-90 cm)	Zixibacteria	0

### Sheet: S4
Supplementary Table S4
Summary of pairwise significance tests using multivariate analysis of variance (MANOVA) of the phylotype abundances for individual phyla at different sites with distinct soil properties and soil moisture conditions - drought (D) and rainfall-fed (RF)
Confidence intervals: *p < 0.05, **p < 0.01, ***p < 0.001, ****p < 0.0001
Total number of samples, n = 150.
Soil_type	Phylum_A	Phylum_B	Condition_A	Condition_B	p.value_adjusted	p.value_adjusted_significance
Luvisol	Armatimonadota	Acidobacteriota	Drought	Drought	2.88428e-06	****
Luvisol	Bdellovibrionota	Acidobacteriota	Drought	Drought	3.10105e-06	****
Luvisol	Candidatus Hinthialibacterota	Acidobacteriota	Drought	Drought	1.11356e-06	****
Luvisol	Chlamydiota	Acidobacteriota	Drought	Drought	1.11356e-06	****
Luvisol	Chloroflexota	Acidobacteriota	Drought	Drought	0.00500796	**
Luvisol	Cyanobacteria	Acidobacteriota	Drought	Drought	3.16722e-06	****
Luvisol	Deferribacterota	Acidobacteriota	Drought	Drought	1.11356e-06	****
Luvisol	Deinococcota	Acidobacteriota	Drought	Drought	1.12724e-06	****
Luvisol	Dependentiae	Acidobacteriota	Drought	Drought	1.29506e-06	****
Luvisol	Desantisbacteria	Acidobacteriota	Drought	Drought	1.11582e-06	****
Luvisol	Desulfobacterota	Acidobacteriota	Drought	Drought	8.77509e-05	****
Luvisol	Dormibacterota	Acidobacteriota	Drought	Drought	2.15432e-06	****
Luvisol	Eisenbacteria	Acidobacteriota	Drought	Drought	0.000181225	***
Luvisol	Elusimicrobiota	Acidobacteriota	Drought	Drought	2.76705e-06	****
Luvisol	Eremiobacterota	Acidobacteriota	Drought	Drought	1.11838e-06	****
Luvisol	FCPU426	Acidobacteriota	Drought	Drought	1.1353e-06	****
Luvisol	Fibrobacterota	Acidobacteriota	Drought	Drought	1.47615e-06	****
Luvisol	Fusobacteriota	Acidobacteriota	Drought	Drought	1.11427e-06	****
Luvisol	Gemmatimonadota	Acidobacteriota	Drought	Drought	0.00464455	**
Luvisol	Hydrogenedentota	Acidobacteriota	Drought	Drought	1.1769e-06	****
Luvisol	Krumholzibacteriota	Acidobacteriota	Drought	Drought	2.6996e-06	****
Luvisol	Latescibacterota	Acidobacteriota	Drought	Drought	1.11891e-06	****
Luvisol	Margulisbacteria	Acidobacteriota	Drought	Drought	1.11464e-06	****
Luvisol	Methylomirabilota	Acidobacteriota	Drought	Drought	0.000137965	***
Luvisol	Myxococcota	Acidobacteriota	Drought	Drought	0.00097638	***
Luvisol	Nitrospirota	Acidobacteriota	Drought	Drought	5.05947e-05	****
Luvisol	Omnitrophota	Acidobacteriota	Drought	Drought	2.09975e-06	****
Luvisol	Patescibacteria	Acidobacteriota	Drought	Drought	1.27131e-05	****
Luvisol	Spirochaetota	Acidobacteriota	Drought	Drought	1.18127e-06	****
Luvisol	Sumerlaeota	Acidobacteriota	Drought	Drought	1.32384e-06	****
Luvisol	Tectomicrobia	Acidobacteriota	Drought	Drought	1.12277e-06	****
Luvisol	Thermoproteota	Acidobacteriota	Drought	Drought	1.11356e-06	****
Luvisol	UBA10199	Acidobacteriota	Drought	Drought	1.11427e-06	****
Luvisol	Unclassified Unassigned	Acidobacteriota	Drought	Drought	0.000115741	***
Luvisol	Verrucomicrobiota	Acidobacteriota	Drought	Drought	0.000136244	***
Luvisol	Zixibacteria	Acidobacteriota	Drought	Drought	1.15227e-06	****
Luvisol	Armatimonadota	Acidobacteriota	Rainfall-fed	Drought	3.18927e-06	****
Luvisol	Bdellovibrionota	Acidobacteriota	Rainfall-fed	Drought	2.32145e-06	****
Luvisol	Candidatus Hinthialibacterota	Acidobacteriota	Rainfall-fed	Drought	1.11356e-06	****
Luvisol	Chlamydiota	Acidobacteriota	Rainfall-fed	Drought	1.11356e-06	****
Luvisol	Chloroflexota	Acidobacteriota	Rainfall-fed	Drought	0.00414758	**
Luvisol	Cyanobacteria	Acidobacteriota	Rainfall-fed	Drought	3.89628e-06	****
Luvisol	Deferribacterota	Acidobacteriota	Rainfall-fed	Drought	1.11356e-06	****
Luvisol	Deinococcota	Acidobacteriota	Rainfall-fed	Drought	1.13838e-06	****
Luvisol	Dependentiae	Acidobacteriota	Rainfall-fed	Drought	1.34609e-06	****
Luvisol	Desantisbacteria	Acidobacteriota	Rainfall-fed	Drought	1.11356e-06	****
Luvisol	Desulfobacterota	Acidobacteriota	Rainfall-fed	Drought	0.000108603	***
Luvisol	Dormibacterota	Acidobacteriota	Rainfall-fed	Drought	1.65671e-06	****
Luvisol	Eisenbacteria	Acidobacteriota	Rainfall-fed	Drought	0.000142907	***
Luvisol	Elusimicrobiota	Acidobacteriota	Rainfall-fed	Drought	2.15662e-06	****
Luvisol	Eremiobacterota	Acidobacteriota	Rainfall-fed	Drought	1.12567e-06	****
Luvisol	FCPU426	Acidobacteriota	Rainfall-fed	Drought	1.125e-06	****
Luvisol	Fibrobacterota	Acidobacteriota	Rainfall-fed	Drought	1.4072e-06	****
Luvisol	Fusobacteriota	Acidobacteriota	Rainfall-fed	Drought	1.11447e-06	****
Luvisol	Gemmatimonadota	Acidobacteriota	Rainfall-fed	Drought	0.00185738	**
Luvisol	Hydrogenedentota	Acidobacteriota	Rainfall-fed	Drought	1.18535e-06	****
Luvisol	Krumholzibacteriota	Acidobacteriota	Rainfall-fed	Drought	2.55353e-06	****
Luvisol	Latescibacterota	Acidobacteriota	Rainfall-fed	Drought	1.11978e-06	****
Luvisol	Margulisbacteria	Acidobacteriota	Rainfall-fed	Drought	1.11356e-06	****
Luvisol	Methylomirabilota	Acidobacteriota	Rainfall-fed	Drought	0.000194022	***
Luvisol	Myxococcota	Acidobacteriota	Rainfall-fed	Drought	0.000588475	***
Luvisol	Nitrospirota	Acidobacteriota	Rainfall-fed	Drought	3.96131e-05	****
Luvisol	Omnitrophota	Acidobacteriota	Rainfall-fed	Drought	1.65113e-06	****
Luvisol	Patescibacteria	Acidobacteriota	Rainfall-fed	Drought	6.45672e-06	****
Luvisol	Spirochaetota	Acidobacteriota	Rainfall-fed	Drought	1.13729e-06	****
Luvisol	Sumerlaeota	Acidobacteriota	Rainfall-fed	Drought	1.29773e-06	****
Luvisol	Tectomicrobia	Acidobacteriota	Rainfall-fed	Drought	1.12238e-06	****
Luvisol	Thermoproteota	Acidobacteriota	Rainfall-fed	Drought	1.11357e-06	****
Luvisol	UBA10199	Acidobacteriota	Rainfall-fed	Drought	1.11622e-06	****
Luvisol	Unclassified Unassigned	Acidobacteriota	Rainfall-fed	Drought	7.38943e-05	****
Luvisol	Verrucomicrobiota	Acidobacteriota	Rainfall-fed	Drought	0.000135417	***
Luvisol	Zixibacteria	Acidobacteriota	Rainfall-fed	Drought	1.17842e-06	****
Phaeozem	Armatimonadota	Acidobacteriota	Drought	Drought	0.0008322	***
Phaeozem	Bdellovibrionota	Acidobacteriota	Drought	Drought	0.000867147	***
Phaeozem	Candidatus Hinthialibacterota	Acidobacteriota	Drought	Drought	0.000661469	***
Phaeozem	Chlamydiota	Acidobacteriota	Drought	Drought	0.000661654	***
Phaeozem	Chloroflexota	Acidobacteriota	Drought	Drought	0.032636	*
Phaeozem	Cyanobacteria	Acidobacteriota	Drought	Drought	0.000947479	***
Phaeozem	Deferribacterota	Acidobacteriota	Drought	Drought	0.000661469	***
Phaeozem	Deinococcota	Acidobacteriota	Drought	Drought	0.000661699	***
Phaeozem	Dependentiae	Acidobacteriota	Drought	Drought	0.00067649	***
Phaeozem	Desantisbacteria	Acidobacteriota	Drought	Drought	0.000661469	***
Phaeozem	Desulfobacterota	Acidobacteriota	Drought	Drought	0.0179571	*
Phaeozem	Dormibacterota	Acidobacteriota	Drought	Drought	0.000819433	***
Phaeozem	Eisenbacteria	Acidobacteriota	Drought	Drought	0.00244909	**
Phaeozem	Elusimicrobiota	Acidobacteriota	Drought	Drought	0.000765897	***
Phaeozem	Eremiobacterota	Acidobacteriota	Drought	Drought	0.000662298	***
Phaeozem	FCPU426	Acidobacteriota	Drought	Drought	0.000661517	***
Phaeozem	Fibrobacterota	Acidobacteriota	Drought	Drought	0.000857976	***
Phaeozem	Fusobacteriota	Acidobacteriota	Drought	Drought	0.000661469	***
Phaeozem	Hydrogenedentota	Acidobacteriota	Drought	Drought	0.0007044	***
Phaeozem	Krumholzibacteriota	Acidobacteriota	Drought	Drought	0.000929964	***
Phaeozem	Latescibacterota	Acidobacteriota	Drought	Drought	0.000662339	***
Phaeozem	Margulisbacteria	Acidobacteriota	Drought	Drought	0.000661811	***
Phaeozem	Myxococcota	Acidobacteriota	Drought	Drought	0.0346225	*
Phaeozem	Nitrospirota	Acidobacteriota	Drought	Drought	0.0056962	**
Phaeozem	Omnitrophota	Acidobacteriota	Drought	Drought	0.00071489	***
Phaeozem	Patescibacteria	Acidobacteriota	Drought	Drought	0.000987594	***
Phaeozem	Spirochaetota	Acidobacteriota	Drought	Drought	0.000667207	***
Phaeozem	Sumerlaeota	Acidobacteriota	Drought	Drought	0.000690718	***
Phaeozem	Tectomicrobia	Acidobacteriota	Drought	Drought	0.000661469	***
Phaeozem	Thermoproteota	Acidobacteriota	Drought	Drought	0.000661725	***
Phaeozem	UBA10199	Acidobacteriota	Drought	Drought	0.000665323	***
Phaeozem	Zixibacteria	Acidobacteriota	Drought	Drought	0.000661469	***
Phaeozem	Armatimonadota	Acidobacteriota	Rainfall-fed	Drought	0.000816552	***
Phaeozem	Bdellovibrionota	Acidobacteriota	Rainfall-fed	Drought	0.000866507	***
Phaeozem	Candidatus Hinthialibacterota	Acidobacteriota	Rainfall-fed	Drought	0.000661469	***
Phaeozem	Chlamydiota	Acidobacteriota	Rainfall-fed	Drought	0.000661469	***
Phaeozem	Chloroflexota	Acidobacteriota	Rainfall-fed	Drought	0.019017	*
Phaeozem	Cyanobacteria	Acidobacteriota	Rainfall-fed	Drought	0.00101835	**
Phaeozem	Deferribacterota	Acidobacteriota	Rainfall-fed	Drought	0.000661469	***
Phaeozem	Deinococcota	Acidobacteriota	Rainfall-fed	Drought	0.000661516	***
Phaeozem	Dependentiae	Acidobacteriota	Rainfall-fed	Drought	0.000670659	***
Phaeozem	Desantisbacteria	Acidobacteriota	Rainfall-fed	Drought	0.000661469	***
Phaeozem	Desulfobacterota	Acidobacteriota	Rainfall-fed	Drought	0.008337	**
Phaeozem	Dormibacterota	Acidobacteriota	Rainfall-fed	Drought	0.000774061	***
Phaeozem	Eisenbacteria	Acidobacteriota	Rainfall-fed	Drought	0.00161202	**
Phaeozem	Elusimicrobiota	Acidobacteriota	Rainfall-fed	Drought	0.000752558	***
Phaeozem	Eremiobacterota	Acidobacteriota	Rainfall-fed	Drought	0.000663525	***
Phaeozem	FCPU426	Acidobacteriota	Rainfall-fed	Drought	0.00066222	***
Phaeozem	Fibrobacterota	Acidobacteriota	Rainfall-fed	Drought	0.000766319	***
Phaeozem	Fusobacteriota	Acidobacteriota	Rainfall-fed	Drought	0.000661886	***
Phaeozem	Hydrogenedentota	Acidobacteriota	Rainfall-fed	Drought	0.000681128	***
Phaeozem	Krumholzibacteriota	Acidobacteriota	Rainfall-fed	Drought	0.000870634	***
Phaeozem	Latescibacterota	Acidobacteriota	Rainfall-fed	Drought	0.000661854	***
Phaeozem	Margulisbacteria	Acidobacteriota	Rainfall-fed	Drought	0.000662099	***
Phaeozem	Methylomirabilota	Acidobacteriota	Rainfall-fed	Drought	0.0185478	*
Phaeozem	Myxococcota	Acidobacteriota	Rainfall-fed	Drought	0.021579	*
Phaeozem	Nitrospirota	Acidobacteriota	Rainfall-fed	Drought	0.00393545	**
Phaeozem	Omnitrophota	Acidobacteriota	Rainfall-fed	Drought	0.00072348	***
Phaeozem	Patescibacteria	Acidobacteriota	Rainfall-fed	Drought	0.000861244	***
Phaeozem	Spirochaetota	Acidobacteriota	Rainfall-fed	Drought	0.000663551	***
Phaeozem	Sumerlaeota	Acidobacteriota	Rainfall-fed	Drought	0.000693969	***
Phaeozem	Tectomicrobia	Acidobacteriota	Rainfall-fed	Drought	0.000666108	***
Phaeozem	Thermoproteota	Acidobacteriota	Rainfall-fed	Drought	0.000662279	***
Phaeozem	UBA10199	Acidobacteriota	Rainfall-fed	Drought	0.000662796	***
Phaeozem	Zixibacteria	Acidobacteriota	Rainfall-fed	Drought	0.00066219	***
Luvisol	Armatimonadota	Actinomycetota	Drought	Drought	0.00287238	**
Luvisol	Bdellovibrionota	Actinomycetota	Drought	Drought	0.00304012	**
Luvisol	Candidatus Hinthialibacterota	Actinomycetota	Drought	Drought	0.00135375	**
Luvisol	Chlamydiota	Actinomycetota	Drought	Drought	0.00135375	**
Luvisol	Cyanobacteria	Actinomycetota	Drought	Drought	0.00309076	**
Luvisol	Deferribacterota	Actinomycetota	Drought	Drought	0.00135375	**
Luvisol	Deinococcota	Actinomycetota	Drought	Drought	0.00136698	**
Luvisol	Dependentiae	Actinomycetota	Drought	Drought	0.00152659	**
Luvisol	Desantisbacteria	Actinomycetota	Drought	Drought	0.00135594	**
Luvisol	Desulfobacterota	Actinomycetota	Drought	Drought	0.0373297	*
Luvisol	Dormibacterota	Actinomycetota	Drought	Drought	0.00228376	**
Luvisol	Elusimicrobiota	Actinomycetota	Drought	Drought	0.00278044	**
Luvisol	Eremiobacterota	Actinomycetota	Drought	Drought	0.00135842	**
Luvisol	FCPU426	Actinomycetota	Drought	Drought	0.00137476	**
Luvisol	Fibrobacterota	Actinomycetota	Drought	Drought	0.00169376	**
Luvisol	Fusobacteriota	Actinomycetota	Drought	Drought	0.00135444	**
Luvisol	Hydrogenedentota	Actinomycetota	Drought	Drought	0.00141473	**
Luvisol	Krumholzibacteriota	Actinomycetota	Drought	Drought	0.00272712	**
Luvisol	Latescibacterota	Actinomycetota	Drought	Drought	0.00135893	**
Luvisol	Margulisbacteria	Actinomycetota	Drought	Drought	0.0013548	**
Luvisol	Nitrospirota	Actinomycetota	Drought	Drought	0.0251528	*
Luvisol	Omnitrophota	Actinomycetota	Drought	Drought	0.00223804	**
Luvisol	Patescibacteria	Actinomycetota	Drought	Drought	0.00902103	**
Luvisol	Spirochaetota	Actinomycetota	Drought	Drought	0.0014189	**
Luvisol	Sumerlaeota	Actinomycetota	Drought	Drought	0.0015535	**
Luvisol	Tectomicrobia	Actinomycetota	Drought	Drought	0.00136266	**
Luvisol	Thermoproteota	Actinomycetota	Drought	Drought	0.00135375	**
Luvisol	UBA10199	Actinomycetota	Drought	Drought	0.00135444	**
Luvisol	Unclassified Unassigned	Actinomycetota	Drought	Drought	0.0453626	*
Luvisol	Zixibacteria	Actinomycetota	Drought	Drought	0.0013911	**
Luvisol	Armatimonadota	Actinomycetota	Rainfall-fed	Drought	0.00310758	**
Luvisol	Bdellovibrionota	Actinomycetota	Rainfall-fed	Drought	0.00242216	**
Luvisol	Candidatus Hinthialibacterota	Actinomycetota	Rainfall-fed	Drought	0.00135375	**
Luvisol	Chlamydiota	Actinomycetota	Rainfall-fed	Drought	0.00135375	**
Luvisol	Cyanobacteria	Actinomycetota	Rainfall-fed	Drought	0.00363337	**
Luvisol	Deferribacterota	Actinomycetota	Rainfall-fed	Drought	0.00135375	**
Luvisol	Deinococcota	Actinomycetota	Rainfall-fed	Drought	0.00137773	**
Luvisol	Dependentiae	Actinomycetota	Rainfall-fed	Drought	0.00157419	**
Luvisol	Desantisbacteria	Actinomycetota	Rainfall-fed	Drought	0.00135375	**
Luvisol	Desulfobacterota	Actinomycetota	Rainfall-fed	Drought	0.0433844	*
Luvisol	Dormibacterota	Actinomycetota	Rainfall-fed	Drought	0.00185594	**
Luvisol	Elusimicrobiota	Actinomycetota	Rainfall-fed	Drought	0.00228568	**
Luvisol	Eremiobacterota	Actinomycetota	Rainfall-fed	Drought	0.00136546	**
Luvisol	FCPU426	Actinomycetota	Rainfall-fed	Drought	0.00136482	**
Luvisol	Fibrobacterota	Actinomycetota	Rainfall-fed	Drought	0.00163068	**
Luvisol	Fusobacteriota	Actinomycetota	Rainfall-fed	Drought	0.00135463	**
Luvisol	Hydrogenedentota	Actinomycetota	Rainfall-fed	Drought	0.0014228	**
Luvisol	Krumholzibacteriota	Actinomycetota	Rainfall-fed	Drought	0.00261058	**
Luvisol	Latescibacterota	Actinomycetota	Rainfall-fed	Drought	0.00135977	**
Luvisol	Margulisbacteria	Actinomycetota	Rainfall-fed	Drought	0.00135375	**
Luvisol	Nitrospirota	Actinomycetota	Rainfall-fed	Drought	0.0210465	*
Luvisol	Omnitrophota	Actinomycetota	Rainfall-fed	Drought	0.00185099	**
Luvisol	Patescibacteria	Actinomycetota	Rainfall-fed	Drought	0.00537419	**
Luvisol	Spirochaetota	Actinomycetota	Rainfall-fed	Drought	0.00137668	**
Luvisol	Sumerlaeota	Actinomycetota	Rainfall-fed	Drought	0.00152909	**
Luvisol	Tectomicrobia	Actinomycetota	Rainfall-fed	Drought	0.00136228	**
Luvisol	Thermoproteota	Actinomycetota	Rainfall-fed	Drought	0.00135376	**
Luvisol	UBA10199	Actinomycetota	Rainfall-fed	Drought	0.00135632	**
Luvisol	Unclassified Unassigned	Actinomycetota	Rainfall-fed	Drought	0.0330343	*
Luvisol	Zixibacteria	Actinomycetota	Rainfall-fed	Drought	0.00141618	**
Phaeozem	Armatimonadota	Actinomycetota	Drought	Drought	8.42487e-06	****
Phaeozem	Bacteroidota	Actinomycetota	Drought	Drought	0.0196821	*
Phaeozem	Bdellovibrionota	Actinomycetota	Drought	Drought	8.83961e-06	****
Phaeozem	Candidatus Hinthialibacterota	Actinomycetota	Drought	Drought	6.44592e-06	****
Phaeozem	Chlamydiota	Actinomycetota	Drought	Drought	6.44802e-06	****
Phaeozem	Chloroflexota	Actinomycetota	Drought	Drought	0.000721558	***
Phaeozem	Cyanobacteria	Actinomycetota	Drought	Drought	9.80442e-06	****
Phaeozem	Deferribacterota	Actinomycetota	Drought	Drought	6.44592e-06	****
Phaeozem	Deinococcota	Actinomycetota	Drought	Drought	6.44853e-06	****
Phaeozem	Dependentiae	Actinomycetota	Drought	Drought	6.61669e-06	****
Phaeozem	Desantisbacteria	Actinomycetota	Drought	Drought	6.44592e-06	****
Phaeozem	Desulfobacterota	Actinomycetota	Drought	Drought	0.000338436	***
Phaeozem	Dormibacterota	Actinomycetota	Drought	Drought	8.27414e-06	****
Phaeozem	Eisenbacteria	Actinomycetota	Drought	Drought	3.00264e-05	****
Phaeozem	Elusimicrobiota	Actinomycetota	Drought	Drought	7.64675e-06	****
Phaeozem	Eremiobacterota	Actinomycetota	Drought	Drought	6.45533e-06	****
Phaeozem	FCPU426	Actinomycetota	Drought	Drought	6.44646e-06	****
Phaeozem	Fibrobacterota	Actinomycetota	Drought	Drought	8.73047e-06	****
Phaeozem	Fusobacteriota	Actinomycetota	Drought	Drought	6.44592e-06	****
Phaeozem	Gemmatimonadota	Actinomycetota	Drought	Drought	0.0046433	**
Phaeozem	Hydrogenedentota	Actinomycetota	Drought	Drought	6.93577e-06	****
Phaeozem	Krumholzibacteriota	Actinomycetota	Drought	Drought	9.59273e-06	****
Phaeozem	Latescibacterota	Actinomycetota	Drought	Drought	6.45579e-06	****
Phaeozem	Margulisbacteria	Actinomycetota	Drought	Drought	6.4498e-06	****
Phaeozem	Methylomirabilota	Actinomycetota	Drought	Drought	0.00160089	**
Phaeozem	Myxococcota	Actinomycetota	Drought	Drought	0.000778539	***
Phaeozem	Nitrospirota	Actinomycetota	Drought	Drought	8.25502e-05	****
Phaeozem	Omnitrophota	Actinomycetota	Drought	Drought	7.05629e-06	****
Phaeozem	Patescibacteria	Actinomycetota	Drought	Drought	1.02919e-05	****
Phaeozem	Spirochaetota	Actinomycetota	Drought	Drought	6.51108e-06	****
Phaeozem	Sumerlaeota	Actinomycetota	Drought	Drought	6.77906e-06	****
Phaeozem	Tectomicrobia	Actinomycetota	Drought	Drought	6.44592e-06	****
Phaeozem	Thermoproteota	Actinomycetota	Drought	Drought	6.44882e-06	****
Phaeozem	UBA10199	Actinomycetota	Drought	Drought	6.48967e-06	****
Phaeozem	Verrucomicrobiota	Actinomycetota	Drought	Drought	0.00768837	**
Phaeozem	Zixibacteria	Actinomycetota	Drought	Drought	6.44592e-06	****
Phaeozem	Armatimonadota	Actinomycetota	Rainfall-fed	Drought	8.24018e-06	****
Phaeozem	Bacillota	Actinomycetota	Rainfall-fed	Drought	0.0263313	*
Phaeozem	Bacteroidota	Actinomycetota	Rainfall-fed	Drought	0.00994891	**
Phaeozem	Bdellovibrionota	Actinomycetota	Rainfall-fed	Drought	8.83199e-06	****
Phaeozem	Candidatus Hinthialibacterota	Actinomycetota	Rainfall-fed	Drought	6.44592e-06	****
Phaeozem	Chlamydiota	Actinomycetota	Rainfall-fed	Drought	6.44592e-06	****
Phaeozem	Chloroflexota	Actinomycetota	Rainfall-fed	Drought	0.000363651	***
Phaeozem	Cyanobacteria	Actinomycetota	Rainfall-fed	Drought	1.06683e-05	****
Phaeozem	Deferribacterota	Actinomycetota	Rainfall-fed	Drought	6.44592e-06	****
Phaeozem	Deinococcota	Actinomycetota	Rainfall-fed	Drought	6.44646e-06	****
Phaeozem	Dependentiae	Actinomycetota	Rainfall-fed	Drought	6.55032e-06	****
Phaeozem	Desantisbacteria	Actinomycetota	Rainfall-fed	Drought	6.44592e-06	****
Phaeozem	Desulfobacterota	Actinomycetota	Rainfall-fed	Drought	0.000131138	***
Phaeozem	Dormibacterota	Actinomycetota	Rainfall-fed	Drought	7.74193e-06	****
Phaeozem	Eisenbacteria	Actinomycetota	Rainfall-fed	Drought	1.83028e-05	****
Phaeozem	Elusimicrobiota	Actinomycetota	Rainfall-fed	Drought	7.49163e-06	****
Phaeozem	Eremiobacterota	Actinomycetota	Rainfall-fed	Drought	6.46926e-06	****
Phaeozem	FCPU426	Actinomycetota	Rainfall-fed	Drought	6.45444e-06	****
Phaeozem	Fibrobacterota	Actinomycetota	Rainfall-fed	Drought	7.65166e-06	****
Phaeozem	Fusobacteriota	Actinomycetota	Rainfall-fed	Drought	6.45065e-06	****
Phaeozem	Gemmatimonadota	Actinomycetota	Rainfall-fed	Drought	0.00307357	**
Phaeozem	Hydrogenedentota	Actinomycetota	Rainfall-fed	Drought	6.66956e-06	****
Phaeozem	Krumholzibacteriota	Actinomycetota	Rainfall-fed	Drought	8.88115e-06	****
Phaeozem	Latescibacterota	Actinomycetota	Rainfall-fed	Drought	6.45029e-06	****
Phaeozem	Margulisbacteria	Actinomycetota	Rainfall-fed	Drought	6.45307e-06	****
Phaeozem	Methylomirabilota	Actinomycetota	Rainfall-fed	Drought	0.000352436	***
Phaeozem	Myxococcota	Actinomycetota	Rainfall-fed	Drought	0.000426297	***
Phaeozem	Nitrospirota	Actinomycetota	Rainfall-fed	Drought	5.28864e-05	****
Phaeozem	Omnitrophota	Actinomycetota	Rainfall-fed	Drought	7.15522e-06	****
Phaeozem	Patescibacteria	Actinomycetota	Rainfall-fed	Drought	8.76933e-06	****
Phaeozem	Spirochaetota	Actinomycetota	Rainfall-fed	Drought	6.46955e-06	****
Phaeozem	Sumerlaeota	Actinomycetota	Rainfall-fed	Drought	6.81625e-06	****
Phaeozem	Tectomicrobia	Actinomycetota	Rainfall-fed	Drought	6.49858e-06	****
Phaeozem	Thermoproteota	Actinomycetota	Rainfall-fed	Drought	6.45511e-06	****
Phaeozem	UBA10199	Actinomycetota	Rainfall-fed	Drought	6.46097e-06	****
Phaeozem	Verrucomicrobiota	Actinomycetota	Rainfall-fed	Drought	0.00618675	**
Phaeozem	Zixibacteria	Actinomycetota	Rainfall-fed	Drought	6.4541e-06	****
Luvisol	Planctomycetota	Armatimonadota	Drought	Drought	6.4167e-11	****
Luvisol	Pseudomonadota	Armatimonadota	Drought	Drought	7.9673e-08	****
Luvisol	Acidobacteriota	Armatimonadota	Rainfall-fed	Drought	2.55853e-07	****
Luvisol	Actinomycetota	Armatimonadota	Rainfall-fed	Drought	0.00274747	**
Luvisol	Planctomycetota	Armatimonadota	Rainfall-fed	Drought	6.88346e-11	****
Luvisol	Pseudomonadota	Armatimonadota	Rainfall-fed	Drought	1.82964e-07	****
Podzol	Planctomycetota	Armatimonadota	Drought	Drought	0.0183013	*
Podzol	Pseudomonadota	Armatimonadota	Drought	Drought	0.00473806	**
Phaeozem	Planctomycetota	Armatimonadota	Drought	Drought	4.96675e-10	****
Phaeozem	Pseudomonadota	Armatimonadota	Drought	Drought	1.19095e-07	****
Phaeozem	Acidobacteriota	Armatimonadota	Rainfall-fed	Drought	0.0249187	*
Phaeozem	Actinomycetota	Armatimonadota	Rainfall-fed	Drought	4.18256e-05	****
Phaeozem	Planctomycetota	Armatimonadota	Rainfall-fed	Drought	5.78428e-08	****
Phaeozem	Pseudomonadota	Armatimonadota	Rainfall-fed	Drought	6.27184e-05	****
Luvisol	Planctomycetota	Bacillota	Drought	Drought	0.00826876	**
Luvisol	Planctomycetota	Bacillota	Rainfall-fed	Drought	0.0122577	*
Phaeozem	Planctomycetota	Bacillota	Drought	Drought	4.06903e-05	****
Phaeozem	Pseudomonadota	Bacillota	Drought	Drought	0.00291693	**
Phaeozem	Planctomycetota	Bacillota	Rainfall-fed	Drought	0.00171434	**
Luvisol	Planctomycetota	Bacteroidota	Drought	Drought	0.000260651	***
Luvisol	Planctomycetota	Bacteroidota	Rainfall-fed	Drought	0.000417502	***
Phaeozem	Planctomycetota	Bacteroidota	Drought	Drought	9.1628e-06	****
Phaeozem	Pseudomonadota	Bacteroidota	Drought	Drought	0.000820823	***
Phaeozem	Planctomycetota	Bacteroidota	Rainfall-fed	Drought	0.000466618	***
Luvisol	Planctomycetota	Bdellovibrionota	Drought	Drought	6.46325e-11	****
Luvisol	Pseudomonadota	Bdellovibrionota	Drought	Drought	8.61607e-08	****
Luvisol	Acidobacteriota	Bdellovibrionota	Rainfall-fed	Drought	2.76195e-07	****
Luvisol	Actinomycetota	Bdellovibrionota	Rainfall-fed	Drought	0.00290832	**
Luvisol	Planctomycetota	Bdellovibrionota	Rainfall-fed	Drought	6.97112e-11	****
Luvisol	Pseudomonadota	Bdellovibrionota	Rainfall-fed	Drought	1.97614e-07	****
Podzol	Planctomycetota	Bdellovibrionota	Drought	Drought	0.0180953	*
Podzol	Pseudomonadota	Bdellovibrionota	Drought	Drought	0.00467926	**
Phaeozem	Planctomycetota	Bdellovibrionota	Drought	Drought	5.23029e-10	****
Phaeozem	Pseudomonadota	Bdellovibrionota	Drought	Drought	1.25569e-07	****
Phaeozem	Acidobacteriota	Bdellovibrionota	Rainfall-fed	Drought	0.0257572	*
Phaeozem	Actinomycetota	Bdellovibrionota	Rainfall-fed	Drought	4.37907e-05	****
Phaeozem	Planctomycetota	Bdellovibrionota	Rainfall-fed	Drought	6.10315e-08	****
Phaeozem	Pseudomonadota	Bdellovibrionota	Rainfall-fed	Drought	6.56271e-05	****
Luvisol	Planctomycetota	Candidatus Hinthialibacterota	Drought	Drought	6.07098e-11	****
Luvisol	Pseudomonadota	Candidatus Hinthialibacterota	Drought	Drought	2.85599e-08	****
Luvisol	Acidobacteriota	Candidatus Hinthialibacterota	Rainfall-fed	Drought	9.3803e-08	****
Luvisol	Actinomycetota	Candidatus Hinthialibacterota	Rainfall-fed	Drought	0.0012926	**
Luvisol	Planctomycetota	Candidatus Hinthialibacterota	Rainfall-fed	Drought	6.22554e-11	****
Luvisol	Pseudomonadota	Candidatus Hinthialibacterota	Rainfall-fed	Drought	6.6634e-08	****
Podzol	Planctomycetota	Candidatus Hinthialibacterota	Drought	Drought	0.0112602	*
Podzol	Pseudomonadota	Candidatus Hinthialibacterota	Drought	Drought	0.00277915	**
Phaeozem	Planctomycetota	Candidatus Hinthialibacterota	Drought	Drought	3.75352e-10	****
Phaeozem	Pseudomonadota	Candidatus Hinthialibacterota	Drought	Drought	8.86978e-08	****
Phaeozem	Acidobacteriota	Candidatus Hinthialibacterota	Rainfall-fed	Drought	0.0206992	*
Phaeozem	Actinomycetota	Candidatus Hinthialibacterota	Rainfall-fed	Drought	3.23817e-05	****
Phaeozem	Planctomycetota	Candidatus Hinthialibacterota	Rainfall-fed	Drought	4.29078e-08	****
Phaeozem	Pseudomonadota	Candidatus Hinthialibacterota	Rainfall-fed	Drought	4.87125e-05	****
Luvisol	Planctomycetota	Chlamydiota	Drought	Drought	6.07098e-11	****
Luvisol	Pseudomonadota	Chlamydiota	Drought	Drought	2.85599e-08	****
Luvisol	Acidobacteriota	Chlamydiota	Rainfall-fed	Drought	9.3803e-08	****
Luvisol	Actinomycetota	Chlamydiota	Rainfall-fed	Drought	0.0012926	**
Luvisol	Planctomycetota	Chlamydiota	Rainfall-fed	Drought	6.22554e-11	****
Luvisol	Pseudomonadota	Chlamydiota	Rainfall-fed	Drought	6.6634e-08	****
Podzol	Planctomycetota	Chlamydiota	Drought	Drought	0.0112903	*
Podzol	Pseudomonadota	Chlamydiota	Drought	Drought	0.00278726	**
Phaeozem	Planctomycetota	Chlamydiota	Drought	Drought	3.75476e-10	****
Phaeozem	Pseudomonadota	Chlamydiota	Drought	Drought	8.87295e-08	****
Phaeozem	Acidobacteriota	Chlamydiota	Rainfall-fed	Drought	0.0207039	*
Phaeozem	Actinomycetota	Chlamydiota	Rainfall-fed	Drought	3.23918e-05	****
Phaeozem	Planctomycetota	Chlamydiota	Rainfall-fed	Drought	4.29233e-08	****
Phaeozem	Pseudomonadota	Chlamydiota	Rainfall-fed	Drought	4.87274e-05	****
Luvisol	Planctomycetota	Chloroflexota	Drought	Drought	8.78564e-08	****
Luvisol	Pseudomonadota	Chloroflexota	Drought	Drought	0.000300462	***
Luvisol	Acidobacteriota	Chloroflexota	Rainfall-fed	Drought	0.000762931	***
Luvisol	Planctomycetota	Chloroflexota	Rainfall-fed	Drought	1.57425e-07	****
Luvisol	Pseudomonadota	Chloroflexota	Rainfall-fed	Drought	0.000584536	***
Podzol	Pseudomonadota	Chloroflexota	Drought	Drought	0.043396	*
Phaeozem	Planctomycetota	Chloroflexota	Drought	Drought	1.10745e-07	****
Phaeozem	Pseudomonadota	Chloroflexota	Drought	Drought	1.71735e-05	****
Phaeozem	Actinomycetota	Chloroflexota	Rainfall-fed	Drought	0.00283093	**
Phaeozem	Planctomycetota	Chloroflexota	Rainfall-fed	Drought	9.01571e-06	****
Phaeozem	Pseudomonadota	Chloroflexota	Rainfall-fed	Drought	0.00397977	**
Luvisol	Planctomycetota	Cyanobacteria	Drought	Drought	6.47816e-11	****
Luvisol	Pseudomonadota	Cyanobacteria	Drought	Drought	8.81489e-08	****
Luvisol	Acidobacteriota	Cyanobacteria	Rainfall-fed	Drought	2.82421e-07	****
Luvisol	Actinomycetota	Cyanobacteria	Rainfall-fed	Drought	0.00295688	**
Luvisol	Planctomycetota	Cyanobacteria	Rainfall-fed	Drought	6.99859e-11	****
Luvisol	Pseudomonadota	Cyanobacteria	Rainfall-fed	Drought	2.02099e-07	****
Podzol	Planctomycetota	Cyanobacteria	Drought	Drought	0.0154384	*
Podzol	Pseudomonadota	Cyanobacteria	Drought	Drought	0.00392852	**
Phaeozem	Planctomycetota	Cyanobacteria	Drought	Drought	5.85399e-10	****
Phaeozem	Pseudomonadota	Cyanobacteria	Drought	Drought	1.40753e-07	****
Phaeozem	Acidobacteriota	Cyanobacteria	Rainfall-fed	Drought	0.0276558	*
Phaeozem	Actinomycetota	Cyanobacteria	Rainfall-fed	Drought	4.83454e-05	****
Phaeozem	Planctomycetota	Cyanobacteria	Rainfall-fed	Drought	6.85193e-08	****
Phaeozem	Pseudomonadota	Cyanobacteria	Rainfall-fed	Drought	7.23621e-05	****
Luvisol	Planctomycetota	Deferribacterota	Drought	Drought	6.07098e-11	****
Luvisol	Pseudomonadota	Deferribacterota	Drought	Drought	2.85599e-08	****
Luvisol	Acidobacteriota	Deferribacterota	Rainfall-fed	Drought	9.3803e-08	****
Luvisol	Actinomycetota	Deferribacterota	Rainfall-fed	Drought	0.0012926	**
Luvisol	Planctomycetota	Deferribacterota	Rainfall-fed	Drought	6.22554e-11	****
Luvisol	Pseudomonadota	Deferribacterota	Rainfall-fed	Drought	6.6634e-08	****
Podzol	Planctomycetota	Deferribacterota	Drought	Drought	0.0112602	*
Podzol	Pseudomonadota	Deferribacterota	Drought	Drought	0.00277915	**
Phaeozem	Planctomycetota	Deferribacterota	Drought	Drought	3.75352e-10	****
Phaeozem	Pseudomonadota	Deferribacterota	Drought	Drought	8.86978e-08	****
Phaeozem	Acidobacteriota	Deferribacterota	Rainfall-fed	Drought	0.0206992	*
Phaeozem	Actinomycetota	Deferribacterota	Rainfall-fed	Drought	3.23817e-05	****
Phaeozem	Planctomycetota	Deferribacterota	Rainfall-fed	Drought	4.29078e-08	****
Phaeozem	Pseudomonadota	Deferribacterota	Rainfall-fed	Drought	4.87125e-05	****
Luvisol	Planctomycetota	Deinococcota	Drought	Drought	6.07402e-11	****
Luvisol	Pseudomonadota	Deinococcota	Drought	Drought	2.89375e-08	****
Luvisol	Acidobacteriota	Deinococcota	Rainfall-fed	Drought	9.50169e-08	****
Luvisol	Actinomycetota	Deinococcota	Rainfall-fed	Drought	0.00130527	**
Luvisol	Planctomycetota	Deinococcota	Rainfall-fed	Drought	6.2291e-11	****
Luvisol	Pseudomonadota	Deinococcota	Rainfall-fed	Drought	6.75019e-08	****
Podzol	Planctomycetota	Deinococcota	Drought	Drought	0.0112717	*
Podzol	Pseudomonadota	Deinococcota	Drought	Drought	0.00278225	**
Phaeozem	Planctomycetota	Deinococcota	Drought	Drought	3.75506e-10	****
Phaeozem	Pseudomonadota	Deinococcota	Drought	Drought	8.87373e-08	****
Phaeozem	Acidobacteriota	Deinococcota	Rainfall-fed	Drought	0.020705	*
Phaeozem	Actinomycetota	Deinococcota	Rainfall-fed	Drought	3.23943e-05	****
Phaeozem	Planctomycetota	Deinococcota	Rainfall-fed	Drought	4.29271e-08	****
Phaeozem	Pseudomonadota	Deinococcota	Rainfall-fed	Drought	4.87311e-05	****
Luvisol	Planctomycetota	Dependentiae	Drought	Drought	6.10424e-11	****
Luvisol	Pseudomonadota	Dependentiae	Drought	Drought	3.35986e-08	****
Luvisol	Acidobacteriota	Dependentiae	Rainfall-fed	Drought	1.09972e-07	****
Luvisol	Actinomycetota	Dependentiae	Rainfall-fed	Drought	0.00145803	**
Luvisol	Planctomycetota	Dependentiae	Rainfall-fed	Drought	6.28689e-11	****
Luvisol	Pseudomonadota	Dependentiae	Rainfall-fed	Drought	7.82005e-08	****
Podzol	Planctomycetota	Dependentiae	Drought	Drought	0.0137845	*
Podzol	Pseudomonadota	Dependentiae	Drought	Drought	0.00346867	**
Phaeozem	Planctomycetota	Dependentiae	Drought	Drought	3.85531e-10	****
Phaeozem	Pseudomonadota	Dependentiae	Drought	Drought	9.12861e-08	****
Phaeozem	Acidobacteriota	Dependentiae	Rainfall-fed	Drought	0.0210794	*
Phaeozem	Actinomycetota	Dependentiae	Rainfall-fed	Drought	3.32015e-05	****
Phaeozem	Planctomycetota	Dependentiae	Rainfall-fed	Drought	4.41768e-08	****
Phaeozem	Pseudomonadota	Dependentiae	Rainfall-fed	Drought	4.99303e-05	****
Luvisol	Planctomycetota	Desantisbacteria	Drought	Drought	6.07273e-11	****
Luvisol	Pseudomonadota	Desantisbacteria	Drought	Drought	2.86225e-08	****
Luvisol	Acidobacteriota	Desantisbacteria	Rainfall-fed	Drought	9.40042e-08	****
Luvisol	Actinomycetota	Desantisbacteria	Rainfall-fed	Drought	0.00129471	**
Luvisol	Planctomycetota	Desantisbacteria	Rainfall-fed	Drought	6.22541e-11	****
Luvisol	Pseudomonadota	Desantisbacteria	Rainfall-fed	Drought	6.67778e-08	****
Podzol	Planctomycetota	Desantisbacteria	Drought	Drought	0.0112602	*
Podzol	Pseudomonadota	Desantisbacteria	Drought	Drought	0.00277915	**
Phaeozem	Planctomycetota	Desantisbacteria	Drought	Drought	3.75352e-10	****
Phaeozem	Pseudomonadota	Desantisbacteria	Drought	Drought	8.86978e-08	****
Phaeozem	Acidobacteriota	Desantisbacteria	Rainfall-fed	Drought	0.0206992	*
Phaeozem	Actinomycetota	Desantisbacteria	Rainfall-fed	Drought	3.23817e-05	****
Phaeozem	Planctomycetota	Desantisbacteria	Rainfall-fed	Drought	4.29078e-08	****
Phaeozem	Pseudomonadota	Desantisbacteria	Rainfall-fed	Drought	4.87125e-05	****
Luvisol	Planctomycetota	Desulfobacterota	Drought	Drought	4.26401e-10	****
Luvisol	Pseudomonadota	Desulfobacterota	Drought	Drought	3.27589e-06	****
Luvisol	Acidobacteriota	Desulfobacterota	Rainfall-fed	Drought	9.592e-06	****
Luvisol	Actinomycetota	Desulfobacterota	Rainfall-fed	Drought	0.0359905	*
Luvisol	Planctomycetota	Desulfobacterota	Rainfall-fed	Drought	7.56801e-10	****
Luvisol	Pseudomonadota	Desulfobacterota	Rainfall-fed	Drought	7.04734e-06	****
Podzol	Planctomycetota	Desulfobacterota	Drought	Drought	0.0336223	*
Podzol	Pseudomonadota	Desulfobacterota	Drought	Drought	0.00930894	**
Phaeozem	Planctomycetota	Desulfobacterota	Drought	Drought	4.22988e-08	****
Phaeozem	Pseudomonadota	Desulfobacterota	Drought	Drought	7.28029e-06	****
Phaeozem	Actinomycetota	Desulfobacterota	Rainfall-fed	Drought	0.00139161	**
Phaeozem	Planctomycetota	Desulfobacterota	Rainfall-fed	Drought	3.76554e-06	****
Phaeozem	Pseudomonadota	Desulfobacterota	Rainfall-fed	Drought	0.001982	**
Luvisol	Planctomycetota	Dormibacterota	Drought	Drought	6.26815e-11	****
Luvisol	Pseudomonadota	Dormibacterota	Drought	Drought	5.81446e-08	****
Luvisol	Acidobacteriota	Dormibacterota	Rainfall-fed	Drought	1.88047e-07	****
Luvisol	Actinomycetota	Dormibacterota	Rainfall-fed	Drought	0.00218323	**
Luvisol	Planctomycetota	Dormibacterota	Rainfall-fed	Drought	6.59574e-11	****
Luvisol	Pseudomonadota	Dormibacterota	Rainfall-fed	Drought	1.34194e-07	****
Podzol	Pseudomonadota	Dormibacterota	Drought	Drought	0.0314068	*
Phaeozem	Planctomycetota	Dormibacterota	Drought	Drought	4.87159e-10	****
Phaeozem	Pseudomonadota	Dormibacterota	Drought	Drought	1.16751e-07	****
Phaeozem	Acidobacteriota	Dormibacterota	Rainfall-fed	Drought	0.0246104	*
Phaeozem	Actinomycetota	Dormibacterota	Rainfall-fed	Drought	4.11103e-05	****
Phaeozem	Planctomycetota	Dormibacterota	Rainfall-fed	Drought	5.66887e-08	****
Phaeozem	Pseudomonadota	Dormibacterota	Rainfall-fed	Drought	6.16592e-05	****
Luvisol	Planctomycetota	Eisenbacteria	Drought	Drought	1.01052e-09	****
Luvisol	Pseudomonadota	Eisenbacteria	Drought	Drought	7.27588e-06	****
Luvisol	Acidobacteriota	Eisenbacteria	Rainfall-fed	Drought	2.0838e-05	****
Luvisol	Planctomycetota	Eisenbacteria	Rainfall-fed	Drought	1.85037e-09	****
Luvisol	Pseudomonadota	Eisenbacteria	Rainfall-fed	Drought	1.54095e-05	****
Podzol	Planctomycetota	Eisenbacteria	Drought	Drought	0.0227616	*
Podzol	Pseudomonadota	Eisenbacteria	Drought	Drought	0.00603006	**
Phaeozem	Planctomycetota	Eisenbacteria	Drought	Drought	2.12796e-09	****
Phaeozem	Pseudomonadota	Eisenbacteria	Drought	Drought	4.85094e-07	****
Phaeozem	Actinomycetota	Eisenbacteria	Rainfall-fed	Drought	0.000140533	***
Phaeozem	Planctomycetota	Eisenbacteria	Rainfall-fed	Drought	2.40379e-07	****
Phaeozem	Pseudomonadota	Eisenbacteria	Rainfall-fed	Drought	0.00020739	***
Luvisol	Planctomycetota	Elusimicrobiota	Drought	Drought	6.39387e-11	****
Luvisol	Pseudomonadota	Elusimicrobiota	Drought	Drought	7.61812e-08	****
Luvisol	Acidobacteriota	Elusimicrobiota	Rainfall-fed	Drought	2.44889e-07	****
Luvisol	Actinomycetota	Elusimicrobiota	Rainfall-fed	Drought	0.00265931	**
Luvisol	Planctomycetota	Elusimicrobiota	Rainfall-fed	Drought	6.83679e-11	****
Luvisol	Pseudomonadota	Elusimicrobiota	Rainfall-fed	Drought	1.75071e-07	****
Podzol	Planctomycetota	Elusimicrobiota	Drought	Drought	0.0199937	*
Podzol	Pseudomonadota	Elusimicrobiota	Drought	Drought	0.00522409	**
Phaeozem	Planctomycetota	Elusimicrobiota	Drought	Drought	4.48282e-10	****
Phaeozem	Pseudomonadota	Elusimicrobiota	Drought	Drought	1.07042e-07	****
Phaeozem	Acidobacteriota	Elusimicrobiota	Rainfall-fed	Drought	0.0233055	*
Phaeozem	Actinomycetota	Elusimicrobiota	Rainfall-fed	Drought	3.81263e-05	****
Phaeozem	Planctomycetota	Elusimicrobiota	Rainfall-fed	Drought	5.19129e-08	****
Phaeozem	Pseudomonadota	Elusimicrobiota	Rainfall-fed	Drought	5.72377e-05	****
Luvisol	Planctomycetota	Eremiobacterota	Drought	Drought	6.07245e-11	****
Luvisol	Pseudomonadota	Eremiobacterota	Drought	Drought	2.86931e-08	****
Luvisol	Acidobacteriota	Eremiobacterota	Rainfall-fed	Drought	9.42312e-08	****
Luvisol	Actinomycetota	Eremiobacterota	Rainfall-fed	Drought	0.00129708	**
Luvisol	Planctomycetota	Eremiobacterota	Rainfall-fed	Drought	6.22681e-11	****
Luvisol	Pseudomonadota	Eremiobacterota	Rainfall-fed	Drought	6.69401e-08	****
Podzol	Planctomycetota	Eremiobacterota	Drought	Drought	0.0121919	*
Podzol	Pseudomonadota	Eremiobacterota	Drought	Drought	0.00303181	**
Phaeozem	Planctomycetota	Eremiobacterota	Drought	Drought	3.75907e-10	****
Phaeozem	Pseudomonadota	Eremiobacterota	Drought	Drought	8.88402e-08	****
Phaeozem	Acidobacteriota	Eremiobacterota	Rainfall-fed	Drought	0.0207202	*
Phaeozem	Actinomycetota	Eremiobacterota	Rainfall-fed	Drought	3.24269e-05	****
Phaeozem	Planctomycetota	Eremiobacterota	Rainfall-fed	Drought	4.29776e-08	****
Phaeozem	Pseudomonadota	Eremiobacterota	Rainfall-fed	Drought	4.87796e-05	****
Luvisol	Planctomycetota	FCPU426	Drought	Drought	6.07524e-11	****
Luvisol	Pseudomonadota	FCPU426	Drought	Drought	2.91602e-08	****
Luvisol	Acidobacteriota	FCPU426	Rainfall-fed	Drought	9.57328e-08	****
Luvisol	Actinomycetota	FCPU426	Rainfall-fed	Drought	0.00131272	**
Luvisol	Planctomycetota	FCPU426	Rainfall-fed	Drought	6.2328e-11	****
Luvisol	Pseudomonadota	FCPU426	Rainfall-fed	Drought	6.80138e-08	****
Podzol	Planctomycetota	FCPU426	Drought	Drought	0.0113375	*
Podzol	Pseudomonadota	FCPU426	Drought	Drought	0.00280003	**
Phaeozem	Planctomycetota	FCPU426	Drought	Drought	3.75371e-10	****
Phaeozem	Pseudomonadota	FCPU426	Drought	Drought	8.8706e-08	****
Phaeozem	Acidobacteriota	FCPU426	Rainfall-fed	Drought	0.0207004	*
Phaeozem	Actinomycetota	FCPU426	Rainfall-fed	Drought	3.23843e-05	****
Phaeozem	Planctomycetota	FCPU426	Rainfall-fed	Drought	4.29118e-08	****
Phaeozem	Pseudomonadota	FCPU426	Rainfall-fed	Drought	4.87163e-05	****
Luvisol	Planctomycetota	Fibrobacterota	Drought	Drought	6.13792e-11	****
Luvisol	Pseudomonadota	Fibrobacterota	Drought	Drought	3.86834e-08	****
Luvisol	Acidobacteriota	Fibrobacterota	Rainfall-fed	Drought	1.26232e-07	****
Luvisol	Actinomycetota	Fibrobacterota	Rainfall-fed	Drought	0.00161808	**
Luvisol	Planctomycetota	Fibrobacterota	Rainfall-fed	Drought	6.35029e-11	****
Luvisol	Pseudomonadota	Fibrobacterota	Rainfall-fed	Drought	8.98439e-08	****
Podzol	Planctomycetota	Fibrobacterota	Drought	Drought	0.0133257	*
Podzol	Pseudomonadota	Fibrobacterota	Drought	Drought	0.00334221	**
Phaeozem	Planctomycetota	Fibrobacterota	Drought	Drought	5.16058e-10	****
Phaeozem	Pseudomonadota	Fibrobacterota	Drought	Drought	1.23862e-07	****
Phaeozem	Acidobacteriota	Fibrobacterota	Rainfall-fed	Drought	0.0255379	*
Phaeozem	Actinomycetota	Fibrobacterota	Rainfall-fed	Drought	4.3274e-05	****
Phaeozem	Planctomycetota	Fibrobacterota	Rainfall-fed	Drought	6.01905e-08	****
Phaeozem	Pseudomonadota	Fibrobacterota	Rainfall-fed	Drought	6.48624e-05	****
Luvisol	Planctomycetota	Fusobacteriota	Drought	Drought	6.07209e-11	****
Luvisol	Pseudomonadota	Fusobacteriota	Drought	Drought	2.85797e-08	****
Luvisol	Acidobacteriota	Fusobacteriota	Rainfall-fed	Drought	9.38667e-08	****
Luvisol	Actinomycetota	Fusobacteriota	Rainfall-fed	Drought	0.00129327	**
Luvisol	Planctomycetota	Fusobacteriota	Rainfall-fed	Drought	6.22561e-11	****
Luvisol	Pseudomonadota	Fusobacteriota	Rainfall-fed	Drought	6.66795e-08	****
Podzol	Planctomycetota	Fusobacteriota	Drought	Drought	0.0112639	*
Podzol	Pseudomonadota	Fusobacteriota	Drought	Drought	0.00278014	**
Phaeozem	Planctomycetota	Fusobacteriota	Drought	Drought	3.75352e-10	****
Phaeozem	Pseudomonadota	Fusobacteriota	Drought	Drought	8.86978e-08	****
Phaeozem	Acidobacteriota	Fusobacteriota	Rainfall-fed	Drought	0.0206992	*
Phaeozem	Actinomycetota	Fusobacteriota	Rainfall-fed	Drought	3.23817e-05	****
Phaeozem	Planctomycetota	Fusobacteriota	Rainfall-fed	Drought	4.29078e-08	****
Phaeozem	Pseudomonadota	Fusobacteriota	Rainfall-fed	Drought	4.87125e-05	****
Luvisol	Planctomycetota	Gemmatimonadota	Drought	Drought	7.89474e-08	****
Luvisol	Pseudomonadota	Gemmatimonadota	Drought	Drought	0.000275633	***
Luvisol	Acidobacteriota	Gemmatimonadota	Rainfall-fed	Drought	0.000702145	***
Luvisol	Planctomycetota	Gemmatimonadota	Rainfall-fed	Drought	1.41631e-07	****
Luvisol	Pseudomonadota	Gemmatimonadota	Rainfall-fed	Drought	0.000537451	***
Phaeozem	Planctomycetota	Gemmatimonadota	Drought	Drought	1.26075e-06	****
Phaeozem	Pseudomonadota	Gemmatimonadota	Drought	Drought	0.00014692	***
Phaeozem	Actinomycetota	Gemmatimonadota	Rainfall-fed	Drought	0.0158967	*
Phaeozem	Planctomycetota	Gemmatimonadota	Rainfall-fed	Drought	8.03638e-05	****
Phaeozem	Pseudomonadota	Gemmatimonadota	Rainfall-fed	Drought	0.0215065	*
Luvisol	Planctomycetota	Hydrogenedentota	Drought	Drought	6.08432e-11	****
Luvisol	Pseudomonadota	Hydrogenedentota	Drought	Drought	3.03114e-08	****
Luvisol	Acidobacteriota	Hydrogenedentota	Rainfall-fed	Drought	9.94308e-08	****
Luvisol	Actinomycetota	Hydrogenedentota	Rainfall-fed	Drought	0.00135097	**
Luvisol	Planctomycetota	Hydrogenedentota	Rainfall-fed	Drought	6.24619e-11	****
Luvisol	Pseudomonadota	Hydrogenedentota	Rainfall-fed	Drought	7.06583e-08	****
Podzol	Planctomycetota	Hydrogenedentota	Drought	Drought	0.0115512	*
Podzol	Pseudomonadota	Hydrogenedentota	Drought	Drought	0.00285783	**
Phaeozem	Planctomycetota	Hydrogenedentota	Drought	Drought	4.04763e-10	****
Phaeozem	Pseudomonadota	Hydrogenedentota	Drought	Drought	9.61407e-08	****
Phaeozem	Acidobacteriota	Hydrogenedentota	Rainfall-fed	Drought	0.021781	*
Phaeozem	Actinomycetota	Hydrogenedentota	Rainfall-fed	Drought	3.47307e-05	****
Phaeozem	Planctomycetota	Hydrogenedentota	Rainfall-fed	Drought	4.65586e-08	****
Phaeozem	Pseudomonadota	Hydrogenedentota	Rainfall-fed	Drought	5.22007e-05	****
Luvisol	Planctomycetota	Krumholzibacteriota	Drought	Drought	6.37875e-11	****
Luvisol	Pseudomonadota	Krumholzibacteriota	Drought	Drought	7.41778e-08	****
Luvisol	Acidobacteriota	Krumholzibacteriota	Rainfall-fed	Drought	2.38593e-07	****
Luvisol	Actinomycetota	Krumholzibacteriota	Rainfall-fed	Drought	0.0026082	**
Luvisol	Planctomycetota	Krumholzibacteriota	Rainfall-fed	Drought	6.80934e-11	****
Luvisol	Pseudomonadota	Krumholzibacteriota	Rainfall-fed	Drought	1.70539e-07	****
Podzol	Planctomycetota	Krumholzibacteriota	Drought	Drought	0.0134217	*
Podzol	Pseudomonadota	Krumholzibacteriota	Drought	Drought	0.00336863	**
Phaeozem	Planctomycetota	Krumholzibacteriota	Drought	Drought	5.716e-10	****
Phaeozem	Pseudomonadota	Krumholzibacteriota	Drought	Drought	1.37407e-07	****
Phaeozem	Acidobacteriota	Krumholzibacteriota	Rainfall-fed	Drought	0.0272451	*
Phaeozem	Actinomycetota	Krumholzibacteriota	Rainfall-fed	Drought	4.73479e-05	****
Phaeozem	Planctomycetota	Krumholzibacteriota	Rainfall-fed	Drought	6.68682e-08	****
Phaeozem	Pseudomonadota	Krumholzibacteriota	Rainfall-fed	Drought	7.08879e-05	****
Luvisol	Planctomycetota	Latescibacterota	Drought	Drought	6.07298e-11	****
Luvisol	Pseudomonadota	Latescibacterota	Drought	Drought	2.87077e-08	****
Luvisol	Acidobacteriota	Latescibacterota	Rainfall-fed	Drought	9.42782e-08	****
Luvisol	Actinomycetota	Latescibacterota	Rainfall-fed	Drought	0.00129757	**
Luvisol	Planctomycetota	Latescibacterota	Rainfall-fed	Drought	6.22714e-11	****
Luvisol	Pseudomonadota	Latescibacterota	Rainfall-fed	Drought	6.69737e-08	****
Podzol	Planctomycetota	Latescibacterota	Drought	Drought	0.0113756	*
Podzol	Pseudomonadota	Latescibacterota	Drought	Drought	0.00281032	**
Phaeozem	Planctomycetota	Latescibacterota	Drought	Drought	3.75936e-10	****
Phaeozem	Pseudomonadota	Latescibacterota	Drought	Drought	8.88472e-08	****
Phaeozem	Acidobacteriota	Latescibacterota	Rainfall-fed	Drought	0.0207212	*
Phaeozem	Actinomycetota	Latescibacterota	Rainfall-fed	Drought	3.24291e-05	****
Phaeozem	Planctomycetota	Latescibacterota	Rainfall-fed	Drought	4.2981e-08	****
Phaeozem	Pseudomonadota	Latescibacterota	Rainfall-fed	Drought	4.87829e-05	****
Luvisol	Planctomycetota	Margulisbacteria	Drought	Drought	6.07171e-11	****
Luvisol	Pseudomonadota	Margulisbacteria	Drought	Drought	2.85898e-08	****
Luvisol	Acidobacteriota	Margulisbacteria	Rainfall-fed	Drought	9.38992e-08	****
Luvisol	Actinomycetota	Margulisbacteria	Rainfall-fed	Drought	0.00129361	**
Luvisol	Planctomycetota	Margulisbacteria	Rainfall-fed	Drought	6.22696e-11	****
Luvisol	Pseudomonadota	Margulisbacteria	Rainfall-fed	Drought	6.67028e-08	****
Podzol	Planctomycetota	Margulisbacteria	Drought	Drought	0.0112602	*
Podzol	Pseudomonadota	Margulisbacteria	Drought	Drought	0.00277915	**
Phaeozem	Planctomycetota	Margulisbacteria	Drought	Drought	3.75575e-10	****
Phaeozem	Pseudomonadota	Margulisbacteria	Drought	Drought	8.87565e-08	****
Phaeozem	Acidobacteriota	Margulisbacteria	Rainfall-fed	Drought	0.0207079	*
Phaeozem	Actinomycetota	Margulisbacteria	Rainfall-fed	Drought	3.24004e-05	****
Phaeozem	Planctomycetota	Margulisbacteria	Rainfall-fed	Drought	4.29366e-08	****
Phaeozem	Pseudomonadota	Margulisbacteria	Rainfall-fed	Drought	4.87402e-05	****
Luvisol	Planctomycetota	Methylomirabilota	Drought	Drought	7.23226e-10	****
Luvisol	Pseudomonadota	Methylomirabilota	Drought	Drought	5.38713e-06	****
Luvisol	Acidobacteriota	Methylomirabilota	Rainfall-fed	Drought	1.55595e-05	****
Luvisol	Actinomycetota	Methylomirabilota	Rainfall-fed	Drought	0.04949	*
Luvisol	Planctomycetota	Methylomirabilota	Rainfall-fed	Drought	1.31425e-09	****
Luvisol	Pseudomonadota	Methylomirabilota	Rainfall-fed	Drought	1.14777e-05	****
Podzol	Planctomycetota	Methylomirabilota	Drought	Drought	0.0459277	*
Podzol	Pseudomonadota	Methylomirabilota	Drought	Drought	0.0132141	*
Phaeozem	Planctomycetota	Methylomirabilota	Drought	Drought	3.09644e-07	****
Phaeozem	Pseudomonadota	Methylomirabilota	Drought	Drought	4.27303e-05	****
Phaeozem	Actinomycetota	Methylomirabilota	Rainfall-fed	Drought	0.00595016	**
Phaeozem	Planctomycetota	Methylomirabilota	Rainfall-fed	Drought	2.281e-05	****
Phaeozem	Pseudomonadota	Methylomirabilota	Rainfall-fed	Drought	0.00823923	**
Luvisol	Planctomycetota	Myxococcota	Drought	Drought	9.12762e-09	****
Luvisol	Pseudomonadota	Myxococcota	Drought	Drought	4.72408e-05	****
Luvisol	Acidobacteriota	Myxococcota	Rainfall-fed	Drought	0.000127888	***
Luvisol	Planctomycetota	Myxococcota	Rainfall-fed	Drought	1.67306e-08	****
Luvisol	Pseudomonadota	Myxococcota	Rainfall-fed	Drought	9.61502e-05	****
Podzol	Pseudomonadota	Myxococcota	Drought	Drought	0.0483821	*
Phaeozem	Planctomycetota	Myxococcota	Drought	Drought	1.22069e-07	****
Phaeozem	Pseudomonadota	Myxococcota	Drought	Drought	1.8726e-05	****
Phaeozem	Actinomycetota	Myxococcota	Rainfall-fed	Drought	0.00303945	**
Phaeozem	Planctomycetota	Myxococcota	Rainfall-fed	Drought	9.84597e-06	****
Phaeozem	Pseudomonadota	Myxococcota	Rainfall-fed	Drought	0.00426704	**
Luvisol	Planctomycetota	Nitrospirota	Drought	Drought	2.38907e-10	****
Luvisol	Pseudomonadota	Nitrospirota	Drought	Drought	1.79165e-06	****
Luvisol	Acidobacteriota	Nitrospirota	Rainfall-fed	Drought	5.3313e-06	****
Luvisol	Actinomycetota	Nitrospirota	Rainfall-fed	Drought	0.0242138	*
Luvisol	Planctomycetota	Nitrospirota	Rainfall-fed	Drought	4.02376e-10	****
Luvisol	Pseudomonadota	Nitrospirota	Rainfall-fed	Drought	3.89851e-06	****
Podzol	Planctomycetota	Nitrospirota	Drought	Drought	0.0283749	*
Podzol	Pseudomonadota	Nitrospirota	Drought	Drought	0.00770303	**
Phaeozem	Planctomycetota	Nitrospirota	Drought	Drought	7.27393e-09	****
Phaeozem	Pseudomonadota	Nitrospirota	Drought	Drought	1.49427e-06	****
Phaeozem	Actinomycetota	Nitrospirota	Rainfall-fed	Drought	0.0003672	***
Phaeozem	Planctomycetota	Nitrospirota	Rainfall-fed	Drought	7.53241e-07	****
Phaeozem	Pseudomonadota	Nitrospirota	Rainfall-fed	Drought	0.000534421	***
Luvisol	Planctomycetota	Omnitrophota	Drought	Drought	6.25864e-11	****
Luvisol	Pseudomonadota	Omnitrophota	Drought	Drought	5.65571e-08	****
Luvisol	Acidobacteriota	Omnitrophota	Rainfall-fed	Drought	1.83026e-07	****
Luvisol	Actinomycetota	Omnitrophota	Rainfall-fed	Drought	0.00213942	**
Luvisol	Planctomycetota	Omnitrophota	Rainfall-fed	Drought	6.57581e-11	****
Luvisol	Pseudomonadota	Omnitrophota	Rainfall-fed	Drought	1.30587e-07	****
Podzol	Planctomycetota	Omnitrophota	Drought	Drought	0.0150027	*
Podzol	Pseudomonadota	Omnitrophota	Drought	Drought	0.00380679	**
Phaeozem	Planctomycetota	Omnitrophota	Drought	Drought	4.12084e-10	****
Phaeozem	Pseudomonadota	Omnitrophota	Drought	Drought	9.79805e-08	****
Phaeozem	Acidobacteriota	Omnitrophota	Rainfall-fed	Drought	0.022043	*
Phaeozem	Actinomycetota	Omnitrophota	Rainfall-fed	Drought	3.53074e-05	****
Phaeozem	Planctomycetota	Omnitrophota	Rainfall-fed	Drought	4.74617e-08	****
Phaeozem	Pseudomonadota	Omnitrophota	Rainfall-fed	Drought	5.30566e-05	****
Luvisol	Planctomycetota	Patescibacteria	Drought	Drought	9.0188e-11	****
Luvisol	Pseudomonadota	Patescibacteria	Drought	Drought	3.97412e-07	****
Luvisol	Acidobacteriota	Patescibacteria	Rainfall-fed	Drought	1.22864e-06	****
Luvisol	Actinomycetota	Patescibacteria	Rainfall-fed	Drought	0.00865522	**
Luvisol	Planctomycetota	Patescibacteria	Rainfall-fed	Drought	1.18869e-10	****
Luvisol	Pseudomonadota	Patescibacteria	Rainfall-fed	Drought	8.88448e-07	****
Podzol	Pseudomonadota	Patescibacteria	Drought	Drought	0.0224968	*
Phaeozem	Planctomycetota	Patescibacteria	Drought	Drought	6.17463e-10	****
Phaeozem	Pseudomonadota	Patescibacteria	Drought	Drought	1.48488e-07	****
Phaeozem	Acidobacteriota	Patescibacteria	Rainfall-fed	Drought	0.0285898	*
Phaeozem	Actinomycetota	Patescibacteria	Rainfall-fed	Drought	5.06386e-05	****
Phaeozem	Planctomycetota	Patescibacteria	Rainfall-fed	Drought	7.23383e-08	****
Phaeozem	Pseudomonadota	Patescibacteria	Rainfall-fed	Drought	7.57498e-05	****
Luvisol	Spirochaetota	Planctomycetota	Drought	Drought	6.08374e-11	****
Luvisol	Sumerlaeota	Planctomycetota	Drought	Drought	6.10959e-11	****
Luvisol	Tectomicrobia	Planctomycetota	Drought	Drought	6.07409e-11	****
Luvisol	Thermoproteota	Planctomycetota	Drought	Drought	6.07098e-11	****
Luvisol	UBA10199	Planctomycetota	Drought	Drought	6.07221e-11	****
Luvisol	Unclassified d__Bacteria	Planctomycetota	Drought	Drought	0.0331897	*
Luvisol	Unclassified Unassigned	Planctomycetota	Drought	Drought	5.86582e-10	****
Luvisol	Verrucomicrobiota	Planctomycetota	Drought	Drought	7.12344e-10	****
Luvisol	Zixibacteria	Planctomycetota	Drought	Drought	6.07865e-11	****
Luvisol	Armatimonadota	Planctomycetota	Rainfall-fed	Drought	6.48224e-11	****
Luvisol	Bacillota	Planctomycetota	Rainfall-fed	Drought	0.0494031	*
Luvisol	Bacteroidota	Planctomycetota	Rainfall-fed	Drought	0.000306158	***
Luvisol	Bdellovibrionota	Planctomycetota	Rainfall-fed	Drought	6.30015e-11	****
Luvisol	Candidatus Hinthialibacterota	Planctomycetota	Rainfall-fed	Drought	6.07098e-11	****
Luvisol	Chlamydiota	Planctomycetota	Rainfall-fed	Drought	6.07098e-11	****
Luvisol	Chloroflexota	Planctomycetota	Rainfall-fed	Drought	6.72679e-08	****
Luvisol	Cyanobacteria	Planctomycetota	Rainfall-fed	Drought	6.63821e-11	****
Luvisol	Deferribacterota	Planctomycetota	Rainfall-fed	Drought	6.07098e-11	****
Luvisol	Deinococcota	Planctomycetota	Rainfall-fed	Drought	6.07585e-11	****
Luvisol	Dependentiae	Planctomycetota	Rainfall-fed	Drought	6.11341e-11	****
Luvisol	Desantisbacteria	Planctomycetota	Rainfall-fed	Drought	6.07098e-11	****
Luvisol	Desulfobacterota	Planctomycetota	Rainfall-fed	Drought	5.4432e-10	****
Luvisol	Dormibacterota	Planctomycetota	Rainfall-fed	Drought	6.17156e-11	****
Luvisol	Eisenbacteria	Planctomycetota	Rainfall-fed	Drought	7.54701e-10	****
Luvisol	Elusimicrobiota	Planctomycetota	Rainfall-fed	Drought	6.26816e-11	****
Luvisol	Eremiobacterota	Planctomycetota	Rainfall-fed	Drought	6.07371e-11	****
Luvisol	FCPU426	Planctomycetota	Rainfall-fed	Drought	6.07414e-11	****
Luvisol	Fibrobacterota	Planctomycetota	Rainfall-fed	Drought	6.12478e-11	****
Luvisol	Fusobacteriota	Planctomycetota	Rainfall-fed	Drought	6.07204e-11	****
Luvisol	Gemmatimonadota	Planctomycetota	Rainfall-fed	Drought	2.19481e-08	****
Luvisol	Hydrogenedentota	Planctomycetota	Rainfall-fed	Drought	6.08466e-11	****
Luvisol	Krumholzibacteriota	Planctomycetota	Rainfall-fed	Drought	6.34961e-11	****
Luvisol	Latescibacterota	Planctomycetota	Rainfall-fed	Drought	6.07282e-11	****
Luvisol	Margulisbacteria	Planctomycetota	Rainfall-fed	Drought	6.07098e-11	****
Luvisol	Methylomirabilota	Planctomycetota	Rainfall-fed	Drought	1.10009e-09	****
Luvisol	Myxococcota	Planctomycetota	Rainfall-fed	Drought	4.63e-09	****
Luvisol	Nitrospirota	Planctomycetota	Rainfall-fed	Drought	1.90406e-10	****
Luvisol	Omnitrophota	Planctomycetota	Rainfall-fed	Drought	6.17072e-11	****
Luvisol	Patescibacteria	Planctomycetota	Rainfall-fed	Drought	7.25597e-11	****
Luvisol	Spirochaetota	Planctomycetota	Rainfall-fed	Drought	6.07497e-11	****
Luvisol	Sumerlaeota	Planctomycetota	Rainfall-fed	Drought	6.10461e-11	****
Luvisol	Tectomicrobia	Planctomycetota	Rainfall-fed	Drought	6.07295e-11	****
Luvisol	Thermoproteota	Planctomycetota	Rainfall-fed	Drought	6.07178e-11	****
Luvisol	UBA10199	Planctomycetota	Rainfall-fed	Drought	6.07211e-11	****
Luvisol	Unclassified d__Bacteria	Planctomycetota	Rainfall-fed	Drought	0.0179946	*
Luvisol	Unclassified Unassigned	Planctomycetota	Rainfall-fed	Drought	3.52764e-10	****
Luvisol	Verrucomicrobiota	Planctomycetota	Rainfall-fed	Drought	7.0713e-10	****
Luvisol	Zixibacteria	Planctomycetota	Rainfall-fed	Drought	6.08266e-11	****
Podzol	Spirochaetota	Planctomycetota	Drought	Drought	0.0118802	*
Podzol	Sumerlaeota	Planctomycetota	Drought	Drought	0.0128037	*
Podzol	Tectomicrobia	Planctomycetota	Drought	Drought	0.0112602	*
Podzol	Thermoproteota	Planctomycetota	Drought	Drought	0.0113123	*
Podzol	UBA10199	Planctomycetota	Drought	Drought	0.0112602	*
Podzol	Zixibacteria	Planctomycetota	Drought	Drought	0.0113529	*
Podzol	Armatimonadota	Planctomycetota	Rainfall-fed	Drought	0.0159796	*
Podzol	Bdellovibrionota	Planctomycetota	Rainfall-fed	Drought	0.0164448	*
Podzol	Candidatus Hinthialibacterota	Planctomycetota	Rainfall-fed	Drought	0.0112602	*
Podzol	Chlamydiota	Planctomycetota	Rainfall-fed	Drought	0.011265	*
Podzol	Cyanobacteria	Planctomycetota	Rainfall-fed	Drought	0.0141725	*
Podzol	Deferribacterota	Planctomycetota	Rainfall-fed	Drought	0.0112628	*
Podzol	Deinococcota	Planctomycetota	Rainfall-fed	Drought	0.0116134	*
Podzol	Dependentiae	Planctomycetota	Rainfall-fed	Drought	0.0127332	*
Podzol	Desantisbacteria	Planctomycetota	Rainfall-fed	Drought	0.0112602	*
Podzol	Desulfobacterota	Planctomycetota	Rainfall-fed	Drought	0.0255728	*
Podzol	Eisenbacteria	Planctomycetota	Rainfall-fed	Drought	0.0197881	*
Podzol	Elusimicrobiota	Planctomycetota	Rainfall-fed	Drought	0.0156452	*
Podzol	Eremiobacterota	Planctomycetota	Rainfall-fed	Drought	0.011605	*
Podzol	FCPU426	Planctomycetota	Rainfall-fed	Drought	0.0113316	*
Podzol	Fibrobacterota	Planctomycetota	Rainfall-fed	Drought	0.0125035	*
Podzol	Fusobacteriota	Planctomycetota	Rainfall-fed	Drought	0.0112639	*
Podzol	Hydrogenedentota	Planctomycetota	Rainfall-fed	Drought	0.0114312	*
Podzol	Krumholzibacteriota	Planctomycetota	Rainfall-fed	Drought	0.0130494	*
Podzol	Latescibacterota	Planctomycetota	Rainfall-fed	Drought	0.0112707	*
Podzol	Margulisbacteria	Planctomycetota	Rainfall-fed	Drought	0.0112639	*
Podzol	Methylomirabilota	Planctomycetota	Rainfall-fed	Drought	0.0354136	*
Podzol	Nitrospirota	Planctomycetota	Rainfall-fed	Drought	0.0232403	*
Podzol	Omnitrophota	Planctomycetota	Rainfall-fed	Drought	0.013638	*
Podzol	Patescibacteria	Planctomycetota	Rainfall-fed	Drought	0.0480418	*
Podzol	Spirochaetota	Planctomycetota	Rainfall-fed	Drought	0.0115286	*
Podzol	Sumerlaeota	Planctomycetota	Rainfall-fed	Drought	0.0119768	*
Podzol	Tectomicrobia	Planctomycetota	Rainfall-fed	Drought	0.0112602	*
Podzol	Thermoproteota	Planctomycetota	Rainfall-fed	Drought	0.0112804	*
Podzol	UBA10199	Planctomycetota	Rainfall-fed	Drought	0.0112723	*
Podzol	Zixibacteria	Planctomycetota	Rainfall-fed	Drought	0.0113106	*
Phaeozem	Spirochaetota	Planctomycetota	Drought	Drought	3.79235e-10	****
Phaeozem	Sumerlaeota	Planctomycetota	Drought	Drought	3.95293e-10	****
Phaeozem	Tectomicrobia	Planctomycetota	Drought	Drought	3.75352e-10	****
Phaeozem	Thermoproteota	Planctomycetota	Drought	Drought	3.7552e-10	****
Phaeozem	UBA10199	Planctomycetota	Drought	Drought	3.77956e-10	****
Phaeozem	Unclassified d__Bacteria	Planctomycetota	Drought	Drought	0.0123185	*
Phaeozem	Unclassified Unassigned	Planctomycetota	Drought	Drought	0.0162034	*
Phaeozem	Verrucomicrobiota	Planctomycetota	Drought	Drought	2.489e-06	****
Phaeozem	Zixibacteria	Planctomycetota	Drought	Drought	3.75352e-10	****
Phaeozem	Armatimonadota	Planctomycetota	Rainfall-fed	Drought	4.85022e-10	****
Phaeozem	Bacillota	Planctomycetota	Rainfall-fed	Drought	1.38816e-05	****
Phaeozem	Bacteroidota	Planctomycetota	Rainfall-fed	Drought	3.54023e-06	****
Phaeozem	Bdellovibrionota	Planctomycetota	Rainfall-fed	Drought	5.22543e-10	****
Phaeozem	Candidatus Hinthialibacterota	Planctomycetota	Rainfall-fed	Drought	3.75352e-10	****
Phaeozem	Chlamydiota	Planctomycetota	Rainfall-fed	Drought	3.75352e-10	****
Phaeozem	Chloroflexota	Planctomycetota	Rainfall-fed	Drought	4.63198e-08	****
Phaeozem	Cyanobacteria	Planctomycetota	Rainfall-fed	Drought	6.42447e-10	****
Phaeozem	Deferribacterota	Planctomycetota	Rainfall-fed	Drought	3.75352e-10	****
Phaeozem	Deinococcota	Planctomycetota	Rainfall-fed	Drought	3.75381e-10	****
Phaeozem	Dependentiae	Planctomycetota	Rainfall-fed	Drought	3.81586e-10	****
Phaeozem	Desantisbacteria	Planctomycetota	Rainfall-fed	Drought	3.75352e-10	****
Phaeozem	Desulfobacterota	Planctomycetota	Rainfall-fed	Drought	1.28963e-08	****
Phaeozem	Dormibacterota	Planctomycetota	Rainfall-fed	Drought	4.54182e-10	****
Phaeozem	Eisenbacteria	Planctomycetota	Rainfall-fed	Drought	1.1864e-09	****
Phaeozem	Elusimicrobiota	Planctomycetota	Rainfall-fed	Drought	4.38708e-10	****
Phaeozem	Eremiobacterota	Planctomycetota	Rainfall-fed	Drought	3.76737e-10	****
Phaeozem	FCPU426	Planctomycetota	Rainfall-fed	Drought	3.7585e-10	****
Phaeozem	Fibrobacterota	Planctomycetota	Rainfall-fed	Drought	4.48595e-10	****
Phaeozem	Fusobacteriota	Planctomycetota	Rainfall-fed	Drought	3.75627e-10	****
Phaeozem	Gemmatimonadota	Planctomycetota	Rainfall-fed	Drought	7.2835e-07	****
Phaeozem	Hydrogenedentota	Planctomycetota	Rainfall-fed	Drought	3.88718e-10	****
Phaeozem	Krumholzibacteriota	Planctomycetota	Rainfall-fed	Drought	5.2569e-10	****
Phaeozem	Latescibacterota	Planctomycetota	Rainfall-fed	Drought	3.75607e-10	****
Phaeozem	Margulisbacteria	Planctomycetota	Rainfall-fed	Drought	3.7577e-10	****
Phaeozem	Methylomirabilota	Planctomycetota	Rainfall-fed	Drought	4.45213e-08	****
Phaeozem	Myxococcota	Planctomycetota	Rainfall-fed	Drought	5.66458e-08	****
Phaeozem	Nitrospirota	Planctomycetota	Rainfall-fed	Drought	4.21537e-09	****
Phaeozem	Omnitrophota	Planctomycetota	Rainfall-fed	Drought	4.18081e-10	****
Phaeozem	Patescibacteria	Planctomycetota	Rainfall-fed	Drought	5.18533e-10	****
Phaeozem	Spirochaetota	Planctomycetota	Rainfall-fed	Drought	3.76746e-10	****
Phaeozem	Sumerlaeota	Planctomycetota	Rainfall-fed	Drought	3.97541e-10	****
Phaeozem	Tectomicrobia	Planctomycetota	Rainfall-fed	Drought	3.78489e-10	****
Phaeozem	Thermoproteota	Planctomycetota	Rainfall-fed	Drought	3.7589e-10	****
Phaeozem	UBA10199	Planctomycetota	Rainfall-fed	Drought	3.7624e-10	****
Phaeozem	Unclassified d__Bacteria	Planctomycetota	Rainfall-fed	Drought	0.00212119	**
Phaeozem	Verrucomicrobiota	Planctomycetota	Rainfall-fed	Drought	1.85409e-06	****
Phaeozem	Zixibacteria	Planctomycetota	Rainfall-fed	Drought	3.7583e-10	****
Luvisol	Spirochaetota	Pseudomonadota	Drought	Drought	3.04324e-08	****
Luvisol	Sumerlaeota	Pseudomonadota	Drought	Drought	3.44032e-08	****
Luvisol	Tectomicrobia	Pseudomonadota	Drought	Drought	2.88142e-08	****
Luvisol	Thermoproteota	Pseudomonadota	Drought	Drought	2.85599e-08	****
Luvisol	UBA10199	Pseudomonadota	Drought	Drought	2.85797e-08	****
Luvisol	Unclassified Unassigned	Pseudomonadota	Drought	Drought	4.44046e-06	****
Luvisol	Verrucomicrobiota	Pseudomonadota	Drought	Drought	5.31318e-06	****
Luvisol	Zixibacteria	Pseudomonadota	Drought	Drought	2.96295e-08	****
Luvisol	Armatimonadota	Pseudomonadota	Rainfall-fed	Drought	8.8812e-08	****
Luvisol	Bdellovibrionota	Pseudomonadota	Rainfall-fed	Drought	6.30264e-08	****
Luvisol	Candidatus Hinthialibacterota	Pseudomonadota	Rainfall-fed	Drought	2.85599e-08	****
Luvisol	Chlamydiota	Pseudomonadota	Rainfall-fed	Drought	2.85599e-08	****
Luvisol	Chloroflexota	Pseudomonadota	Rainfall-fed	Drought	0.000242188	***
Luvisol	Cyanobacteria	Pseudomonadota	Rainfall-fed	Drought	1.10275e-07	****
Luvisol	Deferribacterota	Pseudomonadota	Rainfall-fed	Drought	2.85599e-08	****
Luvisol	Deinococcota	Pseudomonadota	Rainfall-fed	Drought	2.92452e-08	****
Luvisol	Dependentiae	Pseudomonadota	Rainfall-fed	Drought	3.50259e-08	****
Luvisol	Desantisbacteria	Pseudomonadota	Rainfall-fed	Drought	2.85599e-08	****
Luvisol	Desulfobacterota	Pseudomonadota	Rainfall-fed	Drought	4.14031e-06	****
Luvisol	Dormibacterota	Pseudomonadota	Rainfall-fed	Drought	4.38046e-08	****
Luvisol	Eisenbacteria	Pseudomonadota	Rainfall-fed	Drought	5.59996e-06	****
Luvisol	Elusimicrobiota	Pseudomonadota	Rainfall-fed	Drought	5.82116e-08	****
Luvisol	Eremiobacterota	Pseudomonadota	Rainfall-fed	Drought	2.88942e-08	****
Luvisol	FCPU426	Pseudomonadota	Rainfall-fed	Drought	2.88757e-08	****
Luvisol	Fibrobacterota	Pseudomonadota	Rainfall-fed	Drought	3.67411e-08	****
Luvisol	Fusobacteriota	Pseudomonadota	Rainfall-fed	Drought	2.85851e-08	****
Luvisol	Gemmatimonadota	Pseudomonadota	Rainfall-fed	Drought	9.7321e-05	****
Luvisol	Hydrogenedentota	Pseudomonadota	Rainfall-fed	Drought	3.05455e-08	****
Luvisol	Krumholzibacteriota	Pseudomonadota	Rainfall-fed	Drought	6.98537e-08	****
Luvisol	Latescibacterota	Pseudomonadota	Rainfall-fed	Drought	2.87317e-08	****
Luvisol	Margulisbacteria	Pseudomonadota	Rainfall-fed	Drought	2.85599e-08	****
Luvisol	Methylomirabilota	Pseudomonadota	Rainfall-fed	Drought	7.84476e-06	****
Luvisol	Myxococcota	Pseudomonadota	Rainfall-fed	Drought	2.68381e-05	****
Luvisol	Nitrospirota	Pseudomonadota	Rainfall-fed	Drought	1.37107e-06	****
Luvisol	Omnitrophota	Pseudomonadota	Rainfall-fed	Drought	4.36457e-08	****
Luvisol	Patescibacteria	Pseudomonadota	Rainfall-fed	Drought	1.9052e-07	****
Luvisol	Spirochaetota	Pseudomonadota	Rainfall-fed	Drought	2.92151e-08	****
Luvisol	Sumerlaeota	Pseudomonadota	Rainfall-fed	Drought	3.36732e-08	****
Luvisol	Tectomicrobia	Pseudomonadota	Rainfall-fed	Drought	2.88033e-08	****
Luvisol	Thermoproteota	Pseudomonadota	Rainfall-fed	Drought	2.85602e-08	****
Luvisol	UBA10199	Pseudomonadota	Rainfall-fed	Drought	2.86333e-08	****
Luvisol	Unclassified Unassigned	Pseudomonadota	Rainfall-fed	Drought	2.71294e-06	****
Luvisol	Verrucomicrobiota	Pseudomonadota	Rainfall-fed	Drought	5.2777e-06	****
Luvisol	Zixibacteria	Pseudomonadota	Rainfall-fed	Drought	3.03535e-08	****
Podzol	Spirochaetota	Pseudomonadota	Drought	Drought	0.00294704	**
Podzol	Sumerlaeota	Pseudomonadota	Drought	Drought	0.00319891	**
Podzol	Tectomicrobia	Pseudomonadota	Drought	Drought	0.00277915	**
Podzol	Thermoproteota	Pseudomonadota	Drought	Drought	0.00279321	**
Podzol	UBA10199	Pseudomonadota	Drought	Drought	0.00277915	**
Podzol	Zixibacteria	Pseudomonadota	Drought	Drought	0.00280418	**
Podzol	Armatimonadota	Pseudomonadota	Rainfall-fed	Drought	0.00408026	**
Podzol	Bdellovibrionota	Pseudomonadota	Rainfall-fed	Drought	0.00421121	**
Podzol	Candidatus Hinthialibacterota	Pseudomonadota	Rainfall-fed	Drought	0.00277915	**
Podzol	Chlamydiota	Pseudomonadota	Rainfall-fed	Drought	0.00278044	**
Podzol	Chloroflexota	Pseudomonadota	Rainfall-fed	Drought	0.0274404	*
Podzol	Cyanobacteria	Pseudomonadota	Rainfall-fed	Drought	0.00357601	**
Podzol	Deferribacterota	Pseudomonadota	Rainfall-fed	Drought	0.00277986	**
Podzol	Deinococcota	Pseudomonadota	Rainfall-fed	Drought	0.00287466	**
Podzol	Dependentiae	Pseudomonadota	Rainfall-fed	Drought	0.00317962	**
Podzol	Desantisbacteria	Pseudomonadota	Rainfall-fed	Drought	0.00277915	**
Podzol	Desulfobacterota	Pseudomonadota	Rainfall-fed	Drought	0.00686175	**
Podzol	Dormibacterota	Pseudomonadota	Rainfall-fed	Drought	0.0146958	*
Podzol	Eisenbacteria	Pseudomonadota	Rainfall-fed	Drought	0.00516478	**
Podzol	Elusimicrobiota	Pseudomonadota	Rainfall-fed	Drought	0.00398642	**
Podzol	Eremiobacterota	Pseudomonadota	Rainfall-fed	Drought	0.00287239	**
Podzol	FCPU426	Pseudomonadota	Rainfall-fed	Drought	0.00279842	**
Podzol	Fibrobacterota	Pseudomonadota	Rainfall-fed	Drought	0.00311682	**
Podzol	Fusobacteriota	Pseudomonadota	Rainfall-fed	Drought	0.00278015	**
Podzol	Hydrogenedentota	Pseudomonadota	Rainfall-fed	Drought	0.00282536	**
Podzol	Krumholzibacteriota	Pseudomonadota	Rainfall-fed	Drought	0.00326629	**
Podzol	Latescibacterota	Pseudomonadota	Rainfall-fed	Drought	0.00278198	**
Podzol	Margulisbacteria	Pseudomonadota	Rainfall-fed	Drought	0.00278013	**
Podzol	Methylomirabilota	Pseudomonadota	Rainfall-fed	Drought	0.00986571	**
Podzol	Myxococcota	Pseudomonadota	Rainfall-fed	Drought	0.0204467	*
Podzol	Nitrospirota	Pseudomonadota	Rainfall-fed	Drought	0.00617078	**
Podzol	Omnitrophota	Pseudomonadota	Rainfall-fed	Drought	0.00342823	**
Podzol	Patescibacteria	Pseudomonadota	Rainfall-fed	Drought	0.013903	*
Podzol	Spirochaetota	Pseudomonadota	Rainfall-fed	Drought	0.0028517	**
Podzol	Sumerlaeota	Pseudomonadota	Rainfall-fed	Drought	0.0029733	**
Podzol	Tectomicrobia	Pseudomonadota	Rainfall-fed	Drought	0.00277915	**
Podzol	Thermoproteota	Pseudomonadota	Rainfall-fed	Drought	0.0027846	**
Podzol	UBA10199	Pseudomonadota	Rainfall-fed	Drought	0.00278242	**
Podzol	Zixibacteria	Pseudomonadota	Rainfall-fed	Drought	0.00279275	**
Phaeozem	Spirochaetota	Pseudomonadota	Drought	Drought	8.96845e-08	****
Phaeozem	Sumerlaeota	Pseudomonadota	Drought	Drought	9.37534e-08	****
Phaeozem	Tectomicrobia	Pseudomonadota	Drought	Drought	8.86978e-08	****
Phaeozem	Thermoproteota	Pseudomonadota	Drought	Drought	8.87417e-08	****
Phaeozem	UBA10199	Pseudomonadota	Drought	Drought	8.93602e-08	****
Phaeozem	Verrucomicrobiota	Pseudomonadota	Drought	Drought	0.000265986	***
Phaeozem	Zixibacteria	Pseudomonadota	Drought	Drought	8.86978e-08	****
Phaeozem	Armatimonadota	Pseudomonadota	Rainfall-fed	Drought	1.16223e-07	****
Phaeozem	Bacillota	Pseudomonadota	Rainfall-fed	Drought	0.00117162	**
Phaeozem	Bacteroidota	Pseudomonadota	Rainfall-fed	Drought	0.000361227	***
Phaeozem	Bdellovibrionota	Pseudomonadota	Rainfall-fed	Drought	1.2545e-07	****
Phaeozem	Candidatus Hinthialibacterota	Pseudomonadota	Rainfall-fed	Drought	8.86978e-08	****
Phaeozem	Chlamydiota	Pseudomonadota	Rainfall-fed	Drought	8.86978e-08	****
Phaeozem	Chloroflexota	Pseudomonadota	Rainfall-fed	Drought	7.89589e-06	****
Phaeozem	Cyanobacteria	Pseudomonadota	Rainfall-fed	Drought	1.54486e-07	****
Phaeozem	Deferribacterota	Pseudomonadota	Rainfall-fed	Drought	8.86978e-08	****
Phaeozem	Deinococcota	Pseudomonadota	Rainfall-fed	Drought	8.87059e-08	****
Phaeozem	Dependentiae	Pseudomonadota	Rainfall-fed	Drought	9.02793e-08	****
Phaeozem	Desantisbacteria	Pseudomonadota	Rainfall-fed	Drought	8.86978e-08	****
Phaeozem	Desulfobacterota	Pseudomonadota	Rainfall-fed	Drought	2.50707e-06	****
Phaeozem	Dormibacterota	Pseudomonadota	Rainfall-fed	Drought	1.08509e-07	****
Phaeozem	Eisenbacteria	Pseudomonadota	Rainfall-fed	Drought	2.80385e-07	****
Phaeozem	Elusimicrobiota	Pseudomonadota	Rainfall-fed	Drought	1.04654e-07	****
Phaeozem	Eremiobacterota	Pseudomonadota	Rainfall-fed	Drought	8.90511e-08	****
Phaeozem	FCPU426	Pseudomonadota	Rainfall-fed	Drought	8.88268e-08	****
Phaeozem	Fibrobacterota	Pseudomonadota	Rainfall-fed	Drought	1.07117e-07	****
Phaeozem	Fusobacteriota	Pseudomonadota	Rainfall-fed	Drought	8.87694e-08	****
Phaeozem	Gemmatimonadota	Pseudomonadota	Rainfall-fed	Drought	9.08067e-05	****
Phaeozem	Hydrogenedentota	Pseudomonadota	Rainfall-fed	Drought	9.20887e-08	****
Phaeozem	Krumholzibacteriota	Pseudomonadota	Rainfall-fed	Drought	1.26219e-07	****
Phaeozem	Latescibacterota	Pseudomonadota	Rainfall-fed	Drought	8.8764e-08	****
Phaeozem	Margulisbacteria	Pseudomonadota	Rainfall-fed	Drought	8.8806e-08	****
Phaeozem	Methylomirabilota	Pseudomonadota	Rainfall-fed	Drought	7.62132e-06	****
Phaeozem	Myxococcota	Pseudomonadota	Rainfall-fed	Drought	9.45064e-06	****
Phaeozem	Nitrospirota	Pseudomonadota	Rainfall-fed	Drought	9.09742e-07	****
Phaeozem	Omnitrophota	Pseudomonadota	Rainfall-fed	Drought	9.94933e-08	****
Phaeozem	Patescibacteria	Pseudomonadota	Rainfall-fed	Drought	1.2447e-07	****
Phaeozem	Spirochaetota	Pseudomonadota	Rainfall-fed	Drought	8.90555e-08	****
Phaeozem	Sumerlaeota	Pseudomonadota	Rainfall-fed	Drought	9.43194e-08	****
Phaeozem	Tectomicrobia	Pseudomonadota	Rainfall-fed	Drought	8.94952e-08	****
Phaeozem	Thermoproteota	Pseudomonadota	Rainfall-fed	Drought	8.88369e-08	****
Phaeozem	UBA10199	Pseudomonadota	Rainfall-fed	Drought	8.89257e-08	****
Phaeozem	Verrucomicrobiota	Pseudomonadota	Rainfall-fed	Drought	0.000205794	***
Phaeozem	Zixibacteria	Pseudomonadota	Rainfall-fed	Drought	8.88216e-08	****
Luvisol	Acidobacteriota	Spirochaetota	Rainfall-fed	Drought	9.98193e-08	****
Luvisol	Actinomycetota	Spirochaetota	Rainfall-fed	Drought	0.00135496	**
Luvisol	Planctomycetota	Spirochaetota	Rainfall-fed	Drought	6.24759e-11	****
Luvisol	Pseudomonadota	Spirochaetota	Rainfall-fed	Drought	7.09362e-08	****
Phaeozem	Acidobacteriota	Spirochaetota	Rainfall-fed	Drought	0.0208446	*
Phaeozem	Actinomycetota	Spirochaetota	Rainfall-fed	Drought	3.26946e-05	****
Phaeozem	Planctomycetota	Spirochaetota	Rainfall-fed	Drought	4.33915e-08	****
Phaeozem	Pseudomonadota	Spirochaetota	Rainfall-fed	Drought	4.91773e-05	****
Luvisol	Acidobacteriota	Sumerlaeota	Rainfall-fed	Drought	1.12549e-07	****
Luvisol	Actinomycetota	Sumerlaeota	Rainfall-fed	Drought	0.00148379	**
Luvisol	Planctomycetota	Sumerlaeota	Rainfall-fed	Drought	6.29634e-11	****
Luvisol	Pseudomonadota	Sumerlaeota	Rainfall-fed	Drought	8.00448e-08	****
Phaeozem	Acidobacteriota	Sumerlaeota	Rainfall-fed	Drought	0.0214378	*
Phaeozem	Actinomycetota	Sumerlaeota	Rainfall-fed	Drought	3.39801e-05	****
Phaeozem	Planctomycetota	Sumerlaeota	Rainfall-fed	Drought	4.53871e-08	****
Phaeozem	Pseudomonadota	Sumerlaeota	Rainfall-fed	Drought	5.10864e-05	****
Luvisol	Acidobacteriota	Tectomicrobia	Rainfall-fed	Drought	9.46208e-08	****
Luvisol	Actinomycetota	Tectomicrobia	Rainfall-fed	Drought	0.00130114	**
Luvisol	Planctomycetota	Tectomicrobia	Rainfall-fed	Drought	6.22664e-11	****
Luvisol	Pseudomonadota	Tectomicrobia	Rainfall-fed	Drought	6.72186e-08	****
Phaeozem	Acidobacteriota	Tectomicrobia	Rainfall-fed	Drought	0.0206992	*
Phaeozem	Actinomycetota	Tectomicrobia	Rainfall-fed	Drought	3.23817e-05	****
Phaeozem	Planctomycetota	Tectomicrobia	Rainfall-fed	Drought	4.29078e-08	****
Phaeozem	Pseudomonadota	Tectomicrobia	Rainfall-fed	Drought	4.87125e-05	****
Luvisol	Acidobacteriota	Thermoproteota	Rainfall-fed	Drought	9.3803e-08	****
Luvisol	Actinomycetota	Thermoproteota	Rainfall-fed	Drought	0.0012926	**
Luvisol	Planctomycetota	Thermoproteota	Rainfall-fed	Drought	6.22554e-11	****
Luvisol	Pseudomonadota	Thermoproteota	Rainfall-fed	Drought	6.6634e-08	****
Phaeozem	Acidobacteriota	Thermoproteota	Rainfall-fed	Drought	0.0207057	*
Phaeozem	Actinomycetota	Thermoproteota	Rainfall-fed	Drought	3.23957e-05	****
Phaeozem	Planctomycetota	Thermoproteota	Rainfall-fed	Drought	4.29293e-08	****
Phaeozem	Pseudomonadota	Thermoproteota	Rainfall-fed	Drought	4.87332e-05	****
Luvisol	Acidobacteriota	UBA10199	Rainfall-fed	Drought	9.38667e-08	****
Luvisol	Actinomycetota	UBA10199	Rainfall-fed	Drought	0.00129327	**
Luvisol	Planctomycetota	UBA10199	Rainfall-fed	Drought	6.22535e-11	****
Luvisol	Pseudomonadota	UBA10199	Rainfall-fed	Drought	6.66795e-08	****
Phaeozem	Acidobacteriota	UBA10199	Rainfall-fed	Drought	0.0207969	*
Phaeozem	Actinomycetota	UBA10199	Rainfall-fed	Drought	3.25919e-05	****
Phaeozem	Planctomycetota	UBA10199	Rainfall-fed	Drought	4.32325e-08	****
Phaeozem	Pseudomonadota	UBA10199	Rainfall-fed	Drought	4.90247e-05	****
Luvisol	Planctomycetota	Unclassified d__Bacteria	Rainfall-fed	Drought	0.046993	*
Luvisol	Acidobacteriota	Unclassified Unassigned	Rainfall-fed	Drought	1.28942e-05	****
Luvisol	Actinomycetota	Unclassified Unassigned	Rainfall-fed	Drought	0.0437705	*
Luvisol	Planctomycetota	Unclassified Unassigned	Rainfall-fed	Drought	1.05811e-09	****
Luvisol	Pseudomonadota	Unclassified Unassigned	Rainfall-fed	Drought	9.49663e-06	****
Luvisol	Acidobacteriota	Verrucomicrobiota	Rainfall-fed	Drought	1.53519e-05	****
Luvisol	Actinomycetota	Verrucomicrobiota	Rainfall-fed	Drought	0.0490593	*
Luvisol	Planctomycetota	Verrucomicrobiota	Rainfall-fed	Drought	1.29391e-09	****
Luvisol	Pseudomonadota	Verrucomicrobiota	Rainfall-fed	Drought	1.13232e-05	****
Phaeozem	Actinomycetota	Verrucomicrobiota	Rainfall-fed	Drought	0.0251854	*
Phaeozem	Planctomycetota	Verrucomicrobiota	Rainfall-fed	Drought	0.000147336	***
Phaeozem	Pseudomonadota	Verrucomicrobiota	Rainfall-fed	Drought	0.0336458	*
Luvisol	Acidobacteriota	Zixibacteria	Rainfall-fed	Drought	9.72405e-08	****
Luvisol	Actinomycetota	Zixibacteria	Rainfall-fed	Drought	0.00132836	**
Luvisol	Planctomycetota	Zixibacteria	Rainfall-fed	Drought	6.23704e-11	****
Luvisol	Pseudomonadota	Zixibacteria	Rainfall-fed	Drought	6.90919e-08	****
Phaeozem	Acidobacteriota	Zixibacteria	Rainfall-fed	Drought	0.0206992	*
Phaeozem	Actinomycetota	Zixibacteria	Rainfall-fed	Drought	3.23817e-05	****
Phaeozem	Planctomycetota	Zixibacteria	Rainfall-fed	Drought	4.29078e-08	****
Phaeozem	Pseudomonadota	Zixibacteria	Rainfall-fed	Drought	4.87125e-05	****
Luvisol	Armatimonadota	Acidobacteriota	Rainfall-fed	Rainfall-fed	2.84497e-07	****
Luvisol	Bdellovibrionota	Acidobacteriota	Rainfall-fed	Rainfall-fed	2.03469e-07	****
Luvisol	Candidatus Hinthialibacterota	Acidobacteriota	Rainfall-fed	Rainfall-fed	9.3803e-08	****
Luvisol	Chlamydiota	Acidobacteriota	Rainfall-fed	Rainfall-fed	9.3803e-08	****
Luvisol	Chloroflexota	Acidobacteriota	Rainfall-fed	Rainfall-fed	0.000619909	***
Luvisol	Cyanobacteria	Acidobacteriota	Rainfall-fed	Rainfall-fed	3.51498e-07	****
Luvisol	Deferribacterota	Acidobacteriota	Rainfall-fed	Rainfall-fed	9.3803e-08	****
Luvisol	Deinococcota	Acidobacteriota	Rainfall-fed	Rainfall-fed	9.6006e-08	****
Luvisol	Dependentiae	Acidobacteriota	Rainfall-fed	Rainfall-fed	1.14542e-07	****
Luvisol	Desantisbacteria	Acidobacteriota	Rainfall-fed	Rainfall-fed	9.3803e-08	****
Luvisol	Desulfobacterota	Acidobacteriota	Rainfall-fed	Rainfall-fed	1.20458e-05	****
Luvisol	Dormibacterota	Acidobacteriota	Rainfall-fed	Rainfall-fed	1.42558e-07	****
Luvisol	Eisenbacteria	Acidobacteriota	Rainfall-fed	Rainfall-fed	1.61568e-05	****
Luvisol	Elusimicrobiota	Acidobacteriota	Rainfall-fed	Rainfall-fed	1.88259e-07	****
Luvisol	Eremiobacterota	Acidobacteriota	Rainfall-fed	Rainfall-fed	9.48779e-08	****
Luvisol	FCPU426	Acidobacteriota	Rainfall-fed	Rainfall-fed	9.48184e-08	****
Luvisol	Fibrobacterota	Acidobacteriota	Rainfall-fed	Rainfall-fed	1.20028e-07	****
Luvisol	Fusobacteriota	Acidobacteriota	Rainfall-fed	Rainfall-fed	9.38842e-08	****
Luvisol	Gemmatimonadota	Acidobacteriota	Rainfall-fed	Rainfall-fed	0.000257255	***
Luvisol	Hydrogenedentota	Acidobacteriota	Rainfall-fed	Rainfall-fed	1.00182e-07	****
Luvisol	Krumholzibacteriota	Acidobacteriota	Rainfall-fed	Rainfall-fed	2.24989e-07	****
Luvisol	Latescibacterota	Acidobacteriota	Rainfall-fed	Rainfall-fed	9.43555e-08	****
Luvisol	Margulisbacteria	Acidobacteriota	Rainfall-fed	Rainfall-fed	9.3803e-08	****
Luvisol	Methylomirabilota	Acidobacteriota	Rainfall-fed	Rainfall-fed	2.24192e-05	****
Luvisol	Myxococcota	Acidobacteriota	Rainfall-fed	Rainfall-fed	7.39575e-05	****
Luvisol	Nitrospirota	Acidobacteriota	Rainfall-fed	Rainfall-fed	4.10844e-06	****
Luvisol	Omnitrophota	Acidobacteriota	Rainfall-fed	Rainfall-fed	1.42052e-07	****
Luvisol	Patescibacteria	Acidobacteriota	Rainfall-fed	Rainfall-fed	5.99553e-07	****
Luvisol	Spirochaetota	Acidobacteriota	Rainfall-fed	Rainfall-fed	9.59093e-08	****
Luvisol	Sumerlaeota	Acidobacteriota	Rainfall-fed	Rainfall-fed	1.10211e-07	****
Luvisol	Tectomicrobia	Acidobacteriota	Rainfall-fed	Rainfall-fed	9.45855e-08	****
Luvisol	Thermoproteota	Acidobacteriota	Rainfall-fed	Rainfall-fed	9.3804e-08	****
Luvisol	UBA10199	Acidobacteriota	Rainfall-fed	Rainfall-fed	9.40391e-08	****
Luvisol	Unclassified Unassigned	Acidobacteriota	Rainfall-fed	Rainfall-fed	7.98419e-06	****
Luvisol	Verrucomicrobiota	Acidobacteriota	Rainfall-fed	Rainfall-fed	1.52522e-05	****
Luvisol	Zixibacteria	Acidobacteriota	Rainfall-fed	Rainfall-fed	9.95658e-08	****
Phaeozem	Armatimonadota	Acidobacteriota	Rainfall-fed	Rainfall-fed	0.0245407	*
Phaeozem	Bdellovibrionota	Acidobacteriota	Rainfall-fed	Rainfall-fed	0.0257419	*
Phaeozem	Candidatus Hinthialibacterota	Acidobacteriota	Rainfall-fed	Rainfall-fed	0.0206992	*
Phaeozem	Chlamydiota	Acidobacteriota	Rainfall-fed	Rainfall-fed	0.0206992	*
Phaeozem	Cyanobacteria	Acidobacteriota	Rainfall-fed	Rainfall-fed	0.0293	*
Phaeozem	Deferribacterota	Acidobacteriota	Rainfall-fed	Rainfall-fed	0.0206992	*
Phaeozem	Deinococcota	Acidobacteriota	Rainfall-fed	Rainfall-fed	0.0207004	*
Phaeozem	Dependentiae	Acidobacteriota	Rainfall-fed	Rainfall-fed	0.020932	*
Phaeozem	Desantisbacteria	Acidobacteriota	Rainfall-fed	Rainfall-fed	0.0206992	*
Phaeozem	Dormibacterota	Acidobacteriota	Rainfall-fed	Rainfall-fed	0.0235058	*
Phaeozem	Eisenbacteria	Acidobacteriota	Rainfall-fed	Rainfall-fed	0.0421697	*
Phaeozem	Elusimicrobiota	Acidobacteriota	Rainfall-fed	Rainfall-fed	0.0229772	*
Phaeozem	Eremiobacterota	Acidobacteriota	Rainfall-fed	Rainfall-fed	0.0207513	*
Phaeozem	FCPU426	Acidobacteriota	Rainfall-fed	Rainfall-fed	0.0207182	*
Phaeozem	Fibrobacterota	Acidobacteriota	Rainfall-fed	Rainfall-fed	0.0233159	*
Phaeozem	Fusobacteriota	Acidobacteriota	Rainfall-fed	Rainfall-fed	0.0207097	*
Phaeozem	Hydrogenedentota	Acidobacteriota	Rainfall-fed	Rainfall-fed	0.0211964	*
Phaeozem	Krumholzibacteriota	Acidobacteriota	Rainfall-fed	Rainfall-fed	0.0258404	*
Phaeozem	Latescibacterota	Acidobacteriota	Rainfall-fed	Rainfall-fed	0.0207089	*
Phaeozem	Margulisbacteria	Acidobacteriota	Rainfall-fed	Rainfall-fed	0.0207152	*
Phaeozem	Omnitrophota	Acidobacteriota	Rainfall-fed	Rainfall-fed	0.022257	*
Phaeozem	Patescibacteria	Acidobacteriota	Rainfall-fed	Rainfall-fed	0.0256161	*
Phaeozem	Spirochaetota	Acidobacteriota	Rainfall-fed	Rainfall-fed	0.020752	*
Phaeozem	Sumerlaeota	Acidobacteriota	Rainfall-fed	Rainfall-fed	0.0215195	*
Phaeozem	Tectomicrobia	Acidobacteriota	Rainfall-fed	Rainfall-fed	0.0208168	*
Phaeozem	Thermoproteota	Acidobacteriota	Rainfall-fed	Rainfall-fed	0.0207197	*
Phaeozem	UBA10199	Acidobacteriota	Rainfall-fed	Rainfall-fed	0.0207328	*
Phaeozem	Zixibacteria	Acidobacteriota	Rainfall-fed	Rainfall-fed	0.0207175	*
Luvisol	Armatimonadota	Actinomycetota	Rainfall-fed	Rainfall-fed	0.00297301	**
Luvisol	Bdellovibrionota	Actinomycetota	Rainfall-fed	Rainfall-fed	0.00231587	**
Luvisol	Candidatus Hinthialibacterota	Actinomycetota	Rainfall-fed	Rainfall-fed	0.0012926	**
Luvisol	Chlamydiota	Actinomycetota	Rainfall-fed	Rainfall-fed	0.0012926	**
Luvisol	Cyanobacteria	Actinomycetota	Rainfall-fed	Rainfall-fed	0.0034774	**
Luvisol	Deferribacterota	Actinomycetota	Rainfall-fed	Rainfall-fed	0.0012926	**
Luvisol	Deinococcota	Actinomycetota	Rainfall-fed	Rainfall-fed	0.00131556	**
Luvisol	Dependentiae	Actinomycetota	Rainfall-fed	Rainfall-fed	0.0015036	**
Luvisol	Desantisbacteria	Actinomycetota	Rainfall-fed	Rainfall-fed	0.0012926	**
Luvisol	Desulfobacterota	Actinomycetota	Rainfall-fed	Rainfall-fed	0.0418539	*
Luvisol	Dormibacterota	Actinomycetota	Rainfall-fed	Rainfall-fed	0.00177338	**
Luvisol	Elusimicrobiota	Actinomycetota	Rainfall-fed	Rainfall-fed	0.00218508	**
Luvisol	Eremiobacterota	Actinomycetota	Rainfall-fed	Rainfall-fed	0.00130382	**
Luvisol	FCPU426	Actinomycetota	Rainfall-fed	Rainfall-fed	0.0013032	**
Luvisol	Fibrobacterota	Actinomycetota	Rainfall-fed	Rainfall-fed	0.00155769	**
Luvisol	Fusobacteriota	Actinomycetota	Rainfall-fed	Rainfall-fed	0.00129345	**
Luvisol	Hydrogenedentota	Actinomycetota	Rainfall-fed	Rainfall-fed	0.00135869	**
Luvisol	Krumholzibacteriota	Actinomycetota	Rainfall-fed	Rainfall-fed	0.00249647	**
Luvisol	Latescibacterota	Actinomycetota	Rainfall-fed	Rainfall-fed	0.00129837	**
Luvisol	Margulisbacteria	Actinomycetota	Rainfall-fed	Rainfall-fed	0.0012926	**
Luvisol	Nitrospirota	Actinomycetota	Rainfall-fed	Rainfall-fed	0.0202479	*
Luvisol	Omnitrophota	Actinomycetota	Rainfall-fed	Rainfall-fed	0.00176864	**
Luvisol	Patescibacteria	Actinomycetota	Rainfall-fed	Rainfall-fed	0.00514875	**
Luvisol	Spirochaetota	Actinomycetota	Rainfall-fed	Rainfall-fed	0.00131455	**
Luvisol	Sumerlaeota	Actinomycetota	Rainfall-fed	Rainfall-fed	0.00146043	**
Luvisol	Tectomicrobia	Actinomycetota	Rainfall-fed	Rainfall-fed	0.00130077	**
Luvisol	Thermoproteota	Actinomycetota	Rainfall-fed	Rainfall-fed	0.00129261	**
Luvisol	UBA10199	Actinomycetota	Rainfall-fed	Rainfall-fed	0.00129507	**
Luvisol	Unclassified Unassigned	Actinomycetota	Rainfall-fed	Rainfall-fed	0.0318338	*
Luvisol	Verrucomicrobiota	Actinomycetota	Rainfall-fed	Rainfall-fed	0.0488516	*
Luvisol	Zixibacteria	Actinomycetota	Rainfall-fed	Rainfall-fed	0.00135236	**
Phaeozem	Armatimonadota	Actinomycetota	Rainfall-fed	Rainfall-fed	4.09491e-05	****
Phaeozem	Bacteroidota	Actinomycetota	Rainfall-fed	Rainfall-fed	0.0318114	*
Phaeozem	Bdellovibrionota	Actinomycetota	Rainfall-fed	Rainfall-fed	4.37546e-05	****
Phaeozem	Candidatus Hinthialibacterota	Actinomycetota	Rainfall-fed	Rainfall-fed	3.23817e-05	****
Phaeozem	Chlamydiota	Actinomycetota	Rainfall-fed	Rainfall-fed	3.23817e-05	****
Phaeozem	Chloroflexota	Actinomycetota	Rainfall-fed	Rainfall-fed	0.00148889	**
Phaeozem	Cyanobacteria	Actinomycetota	Rainfall-fed	Rainfall-fed	5.24053e-05	****
Phaeozem	Deferribacterota	Actinomycetota	Rainfall-fed	Rainfall-fed	3.23817e-05	****
Phaeozem	Deinococcota	Actinomycetota	Rainfall-fed	Rainfall-fed	3.23843e-05	****
Phaeozem	Dependentiae	Actinomycetota	Rainfall-fed	Rainfall-fed	3.2883e-05	****
Phaeozem	Desantisbacteria	Actinomycetota	Rainfall-fed	Rainfall-fed	3.23817e-05	****
Phaeozem	Desulfobacterota	Actinomycetota	Rainfall-fed	Rainfall-fed	0.000569099	***
Phaeozem	Dormibacterota	Actinomycetota	Rainfall-fed	Rainfall-fed	3.85797e-05	****
Phaeozem	Eisenbacteria	Actinomycetota	Rainfall-fed	Rainfall-fed	8.77046e-05	****
Phaeozem	Elusimicrobiota	Actinomycetota	Rainfall-fed	Rainfall-fed	3.73868e-05	****
Phaeozem	Eremiobacterota	Actinomycetota	Rainfall-fed	Rainfall-fed	3.24938e-05	****
Phaeozem	FCPU426	Actinomycetota	Rainfall-fed	Rainfall-fed	3.24227e-05	****
Phaeozem	Fibrobacterota	Actinomycetota	Rainfall-fed	Rainfall-fed	3.81497e-05	****
Phaeozem	Fusobacteriota	Actinomycetota	Rainfall-fed	Rainfall-fed	3.24044e-05	****
Phaeozem	Gemmatimonadota	Actinomycetota	Rainfall-fed	Rainfall-fed	0.0108801	*
Phaeozem	Hydrogenedentota	Actinomycetota	Rainfall-fed	Rainfall-fed	3.34551e-05	****
Phaeozem	Krumholzibacteriota	Actinomycetota	Rainfall-fed	Rainfall-fed	4.39873e-05	****
Phaeozem	Latescibacterota	Actinomycetota	Rainfall-fed	Rainfall-fed	3.24027e-05	****
Phaeozem	Margulisbacteria	Actinomycetota	Rainfall-fed	Rainfall-fed	3.24161e-05	****
Phaeozem	Methylomirabilota	Actinomycetota	Rainfall-fed	Rainfall-fed	0.00144568	**
Phaeozem	Myxococcota	Actinomycetota	Rainfall-fed	Rainfall-fed	0.00172868	**
Phaeozem	Nitrospirota	Actinomycetota	Rainfall-fed	Rainfall-fed	0.000240694	***
Phaeozem	Omnitrophota	Actinomycetota	Rainfall-fed	Rainfall-fed	3.57804e-05	****
Phaeozem	Patescibacteria	Actinomycetota	Rainfall-fed	Rainfall-fed	4.3458e-05	****
Phaeozem	Spirochaetota	Actinomycetota	Rainfall-fed	Rainfall-fed	3.24952e-05	****
Phaeozem	Sumerlaeota	Actinomycetota	Rainfall-fed	Rainfall-fed	3.41583e-05	****
Phaeozem	Tectomicrobia	Actinomycetota	Rainfall-fed	Rainfall-fed	3.26347e-05	****
Phaeozem	Thermoproteota	Actinomycetota	Rainfall-fed	Rainfall-fed	3.24259e-05	****
Phaeozem	UBA10199	Actinomycetota	Rainfall-fed	Rainfall-fed	3.24541e-05	****
Phaeozem	Verrucomicrobiota	Actinomycetota	Rainfall-fed	Rainfall-fed	0.0206655	*
Phaeozem	Zixibacteria	Actinomycetota	Rainfall-fed	Rainfall-fed	3.2421e-05	****
Luvisol	Planctomycetota	Armatimonadota	Rainfall-fed	Rainfall-fed	7.00767e-11	****
Luvisol	Pseudomonadota	Armatimonadota	Rainfall-fed	Rainfall-fed	2.03595e-07	****
Phaeozem	Planctomycetota	Armatimonadota	Rainfall-fed	Rainfall-fed	5.6429e-08	****
Phaeozem	Pseudomonadota	Armatimonadota	Rainfall-fed	Rainfall-fed	6.14204e-05	****
Phaeozem	Planctomycetota	Bacillota	Rainfall-fed	Rainfall-fed	0.000671951	***
Luvisol	Planctomycetota	Bacteroidota	Rainfall-fed	Rainfall-fed	0.00048895	***
Phaeozem	Planctomycetota	Bacteroidota	Rainfall-fed	Rainfall-fed	0.000201451	***
Phaeozem	Pseudomonadota	Bacteroidota	Rainfall-fed	Rainfall-fed	0.042203	*
Luvisol	Planctomycetota	Bdellovibrionota	Rainfall-fed	Rainfall-fed	6.66066e-11	****
Luvisol	Pseudomonadota	Bdellovibrionota	Rainfall-fed	Rainfall-fed	1.45277e-07	****
Phaeozem	Planctomycetota	Bdellovibrionota	Rainfall-fed	Rainfall-fed	6.09727e-08	****
Phaeozem	Pseudomonadota	Bdellovibrionota	Rainfall-fed	Rainfall-fed	6.55737e-05	****
Luvisol	Planctomycetota	Candidatus Hinthialibacterota	Rainfall-fed	Rainfall-fed	6.22554e-11	****
Luvisol	Pseudomonadota	Candidatus Hinthialibacterota	Rainfall-fed	Rainfall-fed	6.6634e-08	****
Phaeozem	Planctomycetota	Candidatus Hinthialibacterota	Rainfall-fed	Rainfall-fed	4.29078e-08	****
Phaeozem	Pseudomonadota	Candidatus Hinthialibacterota	Rainfall-fed	Rainfall-fed	4.87125e-05	****
Luvisol	Planctomycetota	Chlamydiota	Rainfall-fed	Rainfall-fed	6.22554e-11	****
Luvisol	Pseudomonadota	Chlamydiota	Rainfall-fed	Rainfall-fed	6.6634e-08	****
Phaeozem	Planctomycetota	Chlamydiota	Rainfall-fed	Rainfall-fed	4.29078e-08	****
Phaeozem	Pseudomonadota	Chlamydiota	Rainfall-fed	Rainfall-fed	4.87125e-05	****
Luvisol	Planctomycetota	Chloroflexota	Rainfall-fed	Rainfall-fed	1.20893e-07	****
Luvisol	Pseudomonadota	Chloroflexota	Rainfall-fed	Rainfall-fed	0.000473833	***
Phaeozem	Planctomycetota	Chloroflexota	Rainfall-fed	Rainfall-fed	4.08957e-06	****
Phaeozem	Pseudomonadota	Chloroflexota	Rainfall-fed	Rainfall-fed	0.00211803	**
Luvisol	Planctomycetota	Cyanobacteria	Rainfall-fed	Rainfall-fed	7.30792e-11	****
Luvisol	Pseudomonadota	Cyanobacteria	Rainfall-fed	Rainfall-fed	2.51911e-07	****
Phaeozem	Planctomycetota	Cyanobacteria	Rainfall-fed	Rainfall-fed	7.53018e-08	****
Phaeozem	Pseudomonadota	Cyanobacteria	Rainfall-fed	Rainfall-fed	7.83582e-05	****
Luvisol	Planctomycetota	Deferribacterota	Rainfall-fed	Rainfall-fed	6.22554e-11	****
Luvisol	Pseudomonadota	Deferribacterota	Rainfall-fed	Rainfall-fed	6.6634e-08	****
Phaeozem	Planctomycetota	Deferribacterota	Rainfall-fed	Rainfall-fed	4.29078e-08	****
Phaeozem	Pseudomonadota	Deferribacterota	Rainfall-fed	Rainfall-fed	4.87125e-05	****
Luvisol	Planctomycetota	Deinococcota	Rainfall-fed	Rainfall-fed	6.23376e-11	****
Luvisol	Pseudomonadota	Deinococcota	Rainfall-fed	Rainfall-fed	6.82091e-08	****
Phaeozem	Planctomycetota	Deinococcota	Rainfall-fed	Rainfall-fed	4.29118e-08	****
Phaeozem	Pseudomonadota	Deinococcota	Rainfall-fed	Rainfall-fed	4.87163e-05	****
Luvisol	Planctomycetota	Dependentiae	Rainfall-fed	Rainfall-fed	6.30319e-11	****
Luvisol	Pseudomonadota	Dependentiae	Rainfall-fed	Rainfall-fed	8.14715e-08	****
Phaeozem	Planctomycetota	Dependentiae	Rainfall-fed	Rainfall-fed	4.36831e-08	****
Phaeozem	Pseudomonadota	Dependentiae	Rainfall-fed	Rainfall-fed	4.94572e-05	****
Luvisol	Planctomycetota	Desantisbacteria	Rainfall-fed	Rainfall-fed	6.22554e-11	****
Luvisol	Pseudomonadota	Desantisbacteria	Rainfall-fed	Rainfall-fed	6.6634e-08	****
Phaeozem	Planctomycetota	Desantisbacteria	Rainfall-fed	Rainfall-fed	4.29078e-08	****
Phaeozem	Pseudomonadota	Desantisbacteria	Rainfall-fed	Rainfall-fed	4.87125e-05	****
Luvisol	Planctomycetota	Desulfobacterota	Rainfall-fed	Rainfall-fed	9.78874e-10	****
Luvisol	Pseudomonadota	Desulfobacterota	Rainfall-fed	Rainfall-fed	8.86677e-06	****
Phaeozem	Planctomycetota	Desulfobacterota	Rainfall-fed	Rainfall-fed	1.27417e-06	****
Phaeozem	Pseudomonadota	Desulfobacterota	Rainfall-fed	Rainfall-fed	0.000822676	***
Luvisol	Planctomycetota	Dormibacterota	Rainfall-fed	Rainfall-fed	6.41304e-11	****
Luvisol	Pseudomonadota	Dormibacterota	Rainfall-fed	Rainfall-fed	1.01545e-07	****
Phaeozem	Planctomycetota	Dormibacterota	Rainfall-fed	Rainfall-fed	5.26344e-08	****
Phaeozem	Pseudomonadota	Dormibacterota	Rainfall-fed	Rainfall-fed	5.79098e-05	****
Luvisol	Planctomycetota	Eisenbacteria	Rainfall-fed	Rainfall-fed	1.37311e-09	****
Luvisol	Pseudomonadota	Eisenbacteria	Rainfall-fed	Rainfall-fed	1.1922e-05	****
Phaeozem	Planctomycetota	Eisenbacteria	Rainfall-fed	Rainfall-fed	1.3783e-07	****
Phaeozem	Pseudomonadota	Eisenbacteria	Rainfall-fed	Rainfall-fed	0.00013026	***
Luvisol	Planctomycetota	Elusimicrobiota	Rainfall-fed	Rainfall-fed	6.598e-11	****
Luvisol	Pseudomonadota	Elusimicrobiota	Rainfall-fed	Rainfall-fed	1.34347e-07	****
Phaeozem	Planctomycetota	Elusimicrobiota	Rainfall-fed	Rainfall-fed	5.07394e-08	****
Phaeozem	Pseudomonadota	Elusimicrobiota	Rainfall-fed	Rainfall-fed	5.61412e-05	****
Luvisol	Planctomycetota	Eremiobacterota	Rainfall-fed	Rainfall-fed	6.22969e-11	****
Luvisol	Pseudomonadota	Eremiobacterota	Rainfall-fed	Rainfall-fed	6.74025e-08	****
Phaeozem	Planctomycetota	Eremiobacterota	Rainfall-fed	Rainfall-fed	4.3081e-08	****
Phaeozem	Pseudomonadota	Eremiobacterota	Rainfall-fed	Rainfall-fed	4.8879e-05	****
Luvisol	Planctomycetota	FCPU426	Rainfall-fed	Rainfall-fed	6.2276e-11	****
Luvisol	Pseudomonadota	FCPU426	Rainfall-fed	Rainfall-fed	6.73599e-08	****
Phaeozem	Planctomycetota	FCPU426	Rainfall-fed	Rainfall-fed	4.2971e-08	****
Phaeozem	Pseudomonadota	FCPU426	Rainfall-fed	Rainfall-fed	4.87733e-05	****
Luvisol	Planctomycetota	Fibrobacterota	Rainfall-fed	Rainfall-fed	6.3246e-11	****
Luvisol	Pseudomonadota	Fibrobacterota	Rainfall-fed	Rainfall-fed	8.53995e-08	****
Phaeozem	Planctomycetota	Fibrobacterota	Rainfall-fed	Rainfall-fed	5.19501e-08	****
Phaeozem	Pseudomonadota	Fibrobacterota	Rainfall-fed	Rainfall-fed	5.72724e-05	****
Luvisol	Planctomycetota	Fusobacteriota	Rainfall-fed	Rainfall-fed	6.22579e-11	****
Luvisol	Pseudomonadota	Fusobacteriota	Rainfall-fed	Rainfall-fed	6.6692e-08	****
Phaeozem	Planctomycetota	Fusobacteriota	Rainfall-fed	Rainfall-fed	4.29429e-08	****
Phaeozem	Pseudomonadota	Fusobacteriota	Rainfall-fed	Rainfall-fed	4.87462e-05	****
Luvisol	Planctomycetota	Gemmatimonadota	Rainfall-fed	Rainfall-fed	3.99131e-08	****
Luvisol	Pseudomonadota	Gemmatimonadota	Rainfall-fed	Rainfall-fed	0.000194776	***
Phaeozem	Planctomycetota	Gemmatimonadota	Rainfall-fed	Rainfall-fed	4.91873e-05	****
Phaeozem	Pseudomonadota	Gemmatimonadota	Rainfall-fed	Rainfall-fed	0.01486	*
Luvisol	Planctomycetota	Hydrogenedentota	Rainfall-fed	Rainfall-fed	6.24881e-11	****
Luvisol	Pseudomonadota	Hydrogenedentota	Rainfall-fed	Rainfall-fed	7.11959e-08	****
Phaeozem	Planctomycetota	Hydrogenedentota	Rainfall-fed	Rainfall-fed	4.45705e-08	****
Phaeozem	Pseudomonadota	Hydrogenedentota	Rainfall-fed	Rainfall-fed	5.03069e-05	****
Luvisol	Planctomycetota	Krumholzibacteriota	Rainfall-fed	Rainfall-fed	6.75127e-11	****
Luvisol	Pseudomonadota	Krumholzibacteriota	Rainfall-fed	Rainfall-fed	1.60752e-07	****
Phaeozem	Planctomycetota	Krumholzibacteriota	Rainfall-fed	Rainfall-fed	6.13519e-08	****
Phaeozem	Pseudomonadota	Krumholzibacteriota	Rainfall-fed	Rainfall-fed	6.59179e-05	****
Luvisol	Planctomycetota	Latescibacterota	Rainfall-fed	Rainfall-fed	6.22732e-11	****
Luvisol	Pseudomonadota	Latescibacterota	Rainfall-fed	Rainfall-fed	6.7029e-08	****
Phaeozem	Planctomycetota	Latescibacterota	Rainfall-fed	Rainfall-fed	4.29402e-08	****
Phaeozem	Pseudomonadota	Latescibacterota	Rainfall-fed	Rainfall-fed	4.87437e-05	****
Luvisol	Planctomycetota	Margulisbacteria	Rainfall-fed	Rainfall-fed	6.22554e-11	****
Luvisol	Pseudomonadota	Margulisbacteria	Rainfall-fed	Rainfall-fed	6.6634e-08	****
Phaeozem	Planctomycetota	Margulisbacteria	Rainfall-fed	Rainfall-fed	4.29608e-08	****
Phaeozem	Pseudomonadota	Margulisbacteria	Rainfall-fed	Rainfall-fed	4.87635e-05	****
Luvisol	Planctomycetota	Methylomirabilota	Rainfall-fed	Rainfall-fed	2.01749e-09	****
Luvisol	Pseudomonadota	Methylomirabilota	Rainfall-fed	Rainfall-fed	1.65892e-05	****
Phaeozem	Planctomycetota	Methylomirabilota	Rainfall-fed	Rainfall-fed	3.94499e-06	****
Phaeozem	Pseudomonadota	Methylomirabilota	Rainfall-fed	Rainfall-fed	0.00205763	**
Luvisol	Planctomycetota	Myxococcota	Rainfall-fed	Rainfall-fed	8.52441e-09	****
Luvisol	Pseudomonadota	Myxococcota	Rainfall-fed	Rainfall-fed	5.53136e-05	****
Phaeozem	Planctomycetota	Myxococcota	Rainfall-fed	Rainfall-fed	4.90989e-06	****
Phaeozem	Pseudomonadota	Myxococcota	Rainfall-fed	Rainfall-fed	0.00245261	**
Luvisol	Planctomycetota	Nitrospirota	Rainfall-fed	Rainfall-fed	3.10135e-10	****
Luvisol	Pseudomonadota	Nitrospirota	Rainfall-fed	Rainfall-fed	2.99815e-06	****
Phaeozem	Planctomycetota	Nitrospirota	Rainfall-fed	Rainfall-fed	4.55089e-07	****
Phaeozem	Pseudomonadota	Nitrospirota	Rainfall-fed	Rainfall-fed	0.000352504	***
Luvisol	Planctomycetota	Omnitrophota	Rainfall-fed	Rainfall-fed	6.41079e-11	****
Luvisol	Pseudomonadota	Omnitrophota	Rainfall-fed	Rainfall-fed	1.01182e-07	****
Phaeozem	Planctomycetota	Omnitrophota	Rainfall-fed	Rainfall-fed	4.82044e-08	****
Phaeozem	Pseudomonadota	Omnitrophota	Rainfall-fed	Rainfall-fed	5.37585e-05	****
Luvisol	Planctomycetota	Patescibacteria	Rainfall-fed	Rainfall-fed	8.49879e-11	****
Luvisol	Pseudomonadota	Patescibacteria	Rainfall-fed	Rainfall-fed	4.31302e-07	****
Phaeozem	Planctomycetota	Patescibacteria	Rainfall-fed	Rainfall-fed	6.04898e-08	****
Phaeozem	Pseudomonadota	Patescibacteria	Rainfall-fed	Rainfall-fed	6.51348e-05	****
Luvisol	Spirochaetota	Planctomycetota	Rainfall-fed	Rainfall-fed	6.23336e-11	****
Luvisol	Sumerlaeota	Planctomycetota	Rainfall-fed	Rainfall-fed	6.28744e-11	****
Luvisol	Tectomicrobia	Planctomycetota	Rainfall-fed	Rainfall-fed	6.2271e-11	****
Luvisol	Thermoproteota	Planctomycetota	Rainfall-fed	Rainfall-fed	6.22539e-11	****
Luvisol	UBA10199	Planctomycetota	Rainfall-fed	Rainfall-fed	6.22594e-11	****
Luvisol	Unclassified d__Bacteria	Planctomycetota	Rainfall-fed	Rainfall-fed	0.0260443	*
Luvisol	Unclassified Unassigned	Planctomycetota	Rainfall-fed	Rainfall-fed	6.18003e-10	****
Luvisol	Verrucomicrobiota	Planctomycetota	Rainfall-fed	Rainfall-fed	1.28415e-09	****
Luvisol	Zixibacteria	Planctomycetota	Rainfall-fed	Rainfall-fed	6.24677e-11	****
Phaeozem	Spirochaetota	Planctomycetota	Rainfall-fed	Rainfall-fed	4.30831e-08	****
Phaeozem	Sumerlaeota	Planctomycetota	Rainfall-fed	Rainfall-fed	4.56648e-08	****
Phaeozem	Tectomicrobia	Planctomycetota	Rainfall-fed	Rainfall-fed	4.32987e-08	****
Phaeozem	Thermoproteota	Planctomycetota	Rainfall-fed	Rainfall-fed	4.2976e-08	****
Phaeozem	UBA10199	Planctomycetota	Rainfall-fed	Rainfall-fed	4.30195e-08	****
Phaeozem	Unclassified d__Bacteria	Planctomycetota	Rainfall-fed	Rainfall-fed	0.0463087	*
Phaeozem	Verrucomicrobiota	Planctomycetota	Rainfall-fed	Rainfall-fed	0.000113367	***
Phaeozem	Zixibacteria	Planctomycetota	Rainfall-fed	Rainfall-fed	4.29685e-08	****
Luvisol	Spirochaetota	Pseudomonadota	Rainfall-fed	Rainfall-fed	6.81399e-08	****
Luvisol	Sumerlaeota	Pseudomonadota	Rainfall-fed	Rainfall-fed	7.83714e-08	****
Luvisol	Tectomicrobia	Pseudomonadota	Rainfall-fed	Rainfall-fed	6.71935e-08	****
Luvisol	Thermoproteota	Pseudomonadota	Rainfall-fed	Rainfall-fed	6.66347e-08	****
Luvisol	UBA10199	Pseudomonadota	Rainfall-fed	Rainfall-fed	6.68027e-08	****
Luvisol	Unclassified Unassigned	Pseudomonadota	Rainfall-fed	Rainfall-fed	5.85732e-06	****
Luvisol	Verrucomicrobiota	Pseudomonadota	Rainfall-fed	Rainfall-fed	1.12491e-05	****
Luvisol	Zixibacteria	Pseudomonadota	Rainfall-fed	Rainfall-fed	7.07549e-08	****
Phaeozem	Spirochaetota	Pseudomonadota	Rainfall-fed	Rainfall-fed	4.88811e-05	****
Phaeozem	Sumerlaeota	Pseudomonadota	Rainfall-fed	Rainfall-fed	5.13509e-05	****
Phaeozem	Tectomicrobia	Pseudomonadota	Rainfall-fed	Rainfall-fed	4.90882e-05	****
Phaeozem	Thermoproteota	Pseudomonadota	Rainfall-fed	Rainfall-fed	4.87781e-05	****
Phaeozem	UBA10199	Pseudomonadota	Rainfall-fed	Rainfall-fed	4.88199e-05	****
Phaeozem	Verrucomicrobiota	Pseudomonadota	Rainfall-fed	Rainfall-fed	0.0277623	*
Phaeozem	Zixibacteria	Pseudomonadota	Rainfall-fed	Rainfall-fed	4.87708e-05	****

### Sheet: S5a-f
Supplementary Table 5a
Summary of Partial Mantel's test of the effect of soil physicochemical properties on the bacterial communities in different soil types at sampling sites - Hohenschulen (Luvisol), Karkendamm (Podzol) and Reinshof (Phaeozem)
Site	Soil_physicochemical_properties	r	p.value	p.value_significance
Luvisol	Total Nitrogen	0.378591	0.0025	**
Luvisol	Total Organic Carbon	0.382721	0.0025	**
Luvisol	pH	0.108477	0.0216667	*
Luvisol	Moisture	-0.00427257	0.46	ns
Luvisol	Density	0.0091874	0.46	ns
Phaeozem	Total Nitrogen	0.413114	0.00166667	**
Phaeozem	Total Organic Carbon	0.389742	0.00166667	**
Phaeozem	pH	0.520247	0.00166667	**
Phaeozem	Moisture	-0.00204513	0.441	ns
Phaeozem	Density	0.00574535	0.441	ns
Podzol	Total Nitrogen	0.231531	0.0025	**
Podzol	Total Organic Carbon	0.166614	0.0025	**
Podzol	pH	0.0719459	0.165	ns
Podzol	Moisture	-0.0035568	0.433	ns
Podzol	Density	0.0659787	0.07	ns
Supplementary Table 5b
Summary of Partial Mantel's test of the effect of soil physicochemical properties on the bacterial communities under soil moisture conditions (drought (D) and rainfall-fed (RF))
Condition	Soil_physicochemical_properties	r	p.value	p.value_significance
Drought	Total Nitrogen	0.160979	0.00125	**
Drought	Total Organic Carbon	0.107576	0.00125	**
Drought	pH	0.472768	0.00125	**
Drought	Moisture	0.416216	0.00125	**
Drought	Density	-0.0402669	0.799	ns
Rainfall-fed	Total Nitrogen	0.168476	0.00166667	**
Rainfall-fed	Total Organic Carbon	0.0831317	0.01	**
Rainfall-fed	pH	0.525374	0.00166667	**
Rainfall-fed	Moisture	0.482764	0.00166667	**
Rainfall-fed	Density	0.0373163	0.167	ns
Supplementary Table 5c
Summary of Partial Mantel's test of the effect of soil physicochemical properties on the bacterial communities with the cover crop variations
Variation	Soil_physicochemical_properties	r	p.value	p.value_significance
Fallow	TN	0.0416561	0.18375	ns
Fallow	TOC	0.0613313	0.18375	ns
Fallow	pH	0.496643	0.0025	**
Fallow	Moisture	0.395404	0.0025	**
Fallow	Density	0.0157718	0.393	ns
Brassica/Grass	TN	0.0273176	0.19625	ns
Brassica/Grass	TOC	-0.0498085	0.972	ns
Brassica/Grass	pH	0.419799	0.00166667	**
Brassica/Grass	Moisture	0.375225	0.00166667	**
Brassica/Grass	Density	0.252712	0.00166667	**
Legume/Grass	TN	0.17588	0.00125	**
Legume/Grass	TOC	0.0796252	0.022	*
Legume/Grass	pH	0.431793	0.00125	**
Legume/Grass	Moisture	0.361381	0.00125	**
Legume/Grass	Density	0.21054	0.00125	**
Supplementary Table 5d
Summary of Partial Mantel's test of the effect of soil physicochemical properties on the bacterial communities at different soil sampling depths
Depth	Soil_physicochemical_properties	r	p.value	p.value_significance
Topsoil (0-30 cm)	TN	-0.262955	1	ns
Topsoil (0-30 cm)	TOC	0.102231	0.055	ns
Topsoil (0-30 cm)	pH	0.769036	0.0025	**
Topsoil (0-30 cm)	Moisture	0.704285	0.0025	**
Topsoil (0-30 cm)	Density	0.165731	0.005	**
Subsoil (30-60 cm)	TN	0.0880948	0.0766667	ns
Subsoil (30-60 cm)	TOC	0.0729099	0.11	ns
Subsoil (30-60 cm)	pH	0.689948	0.0025	**
Subsoil (30-60 cm)	Moisture	0.623854	0.0025	**
Subsoil (30-60 cm)	Density	-0.0513199	0.831	ns
Subsoil (60-90 cm)	TN	-0.0642533	0.88	ns
Subsoil (60-90 cm)	TOC	-0.0557968	0.88	ns
Subsoil (60-90 cm)	pH	0.598823	0.0025	**
Subsoil (60-90 cm)	Moisture	0.538703	0.0025	**
Subsoil (60-90 cm)	Density	0.0702489	0.156667	ns
Supplementary Table 5e
Summary of Partial Mantel's test of the effect of soil physicochemical properties on each individual bacterial phylum at different soil moisture conditions - drought (D) and rainfall-fed (RF)
Condition	Phylum	Soil_physicochemical_properties	r	p.value	p.value_significance
Drought	Pseudomonadota	TN	-0.0529967	0.75993	ns
Rainfall-fed	Pseudomonadota	TN	0.0884186	0.600147	ns
Drought	Planctomycetota	TN	0.635972	3.40792e-08	***
Rainfall-fed	Planctomycetota	TN	0.604131	3.10359e-07	***
Drought	Acidobacteriota	TN	0.0562497	0.751107	ns
Rainfall-fed	Acidobacteriota	TN	-0.0479017	0.781367	ns
Drought	Actinomycetota	TN	0.103966	0.532976	ns
Rainfall-fed	Actinomycetota	TN	0.484159	0.000116732	***
Drought	Bacillota	TN	0.206462	0.165504	ns
Rainfall-fed	Bacillota	TN	-0.0291744	0.861185	ns
Drought	Bacteroidota	TN	0.295594	0.0369091	*
Rainfall-fed	Bacteroidota	TN	0.277839	0.0509305	ns
Drought	Gemmatimonadota	TN	-0.255686	0.0763618	ns
Rainfall-fed	Gemmatimonadota	TN	-0.356521	0.00942709	**
Drought	Chloroflexota	TN	-0.237981	0.10275	ns
Rainfall-fed	Chloroflexota	TN	-0.27217	0.0566716	ns
Drought	Methylomirabilota	TN	-0.54249	8.21003e-06	***
Rainfall-fed	Methylomirabilota	TN	-0.591774	6.27984e-07	***
Drought	Verrucomicrobiota	TN	0.0713945	0.680596	ns
Rainfall-fed	Verrucomicrobiota	TN	-0.126879	0.435479	ns
Drought	Myxococcota	TN	0.117344	0.474058	ns
Rainfall-fed	Myxococcota	TN	-0.233436	0.111028	ns
Drought	Ca. Dormibacteria	TN	-0.273391	0.0554523	ns
Rainfall-fed	Ca. Dormibacteria	TN	-0.424106	0.00110291	**
Drought	Desulfobacterota	TN	-0.213629	0.147308	ns
Rainfall-fed	Desulfobacterota	TN	-0.367576	0.00675479	**
Drought	Nitrospirota	TN	-0.393805	0.00307503	**
Rainfall-fed	Nitrospirota	TN	-0.459845	0.000307285	***
Drought	Ca. Patescibacteria	TN	0.0665732	0.701733	ns
Rainfall-fed	Ca. Patescibacteria	TN	-0.120737	0.46565	ns
Drought	Elusimicrobiota	TN	0.0324574	0.851237	ns
Rainfall-fed	Elusimicrobiota	TN	-0.257124	0.0744186	ns
Drought	Bdellovibrionota	TN	0.283331	0.0459006	*
Rainfall-fed	Bdellovibrionota	TN	-0.112327	0.494564	ns
Drought	Cyanobacteria	TN	0.445553	0.00052412	***
Rainfall-fed	Cyanobacteria	TN	0.551917	5.86347e-06	***
Drought	Ca. Dependentiae	TN	-0.199677	0.180066	ns
Rainfall-fed	Ca. Dependentiae	TN	-0.437701	0.000698859	***
Drought	Pseudomonadota	TOC	0.0766585	0.65416	ns
Rainfall-fed	Pseudomonadota	TOC	0.273399	0.0554523	ns
Drought	Planctomycetota	TOC	0.536765	1.07585e-05	***
Rainfall-fed	Planctomycetota	TOC	0.341693	0.0140246	*
Drought	Acidobacteriota	TOC	0.00273499	0.989029	ns
Rainfall-fed	Acidobacteriota	TOC	-0.124043	0.449053	ns
Drought	Actinomycetota	TOC	0.115112	0.484368	ns
Rainfall-fed	Actinomycetota	TOC	0.304736	0.0319039	*
Drought	Bacillota	TOC	0.228753	0.117918	ns
Rainfall-fed	Bacillota	TOC	0.0417192	0.811808	ns
Drought	Bacteroidota	TOC	0.232728	0.111977	ns
Rainfall-fed	Bacteroidota	TOC	0.214139	0.147308	ns
Drought	Gemmatimonadota	TOC	-0.327735	0.0199901	*
Rainfall-fed	Gemmatimonadota	TOC	-0.3929	0.00312527	**
Drought	Chloroflexota	TOC	-0.275365	0.0536986	ns
Rainfall-fed	Chloroflexota	TOC	-0.430764	0.000892289	***
Drought	Methylomirabilota	TOC	-0.636719	3.40792e-08	***
Rainfall-fed	Methylomirabilota	TOC	-0.608804	2.42331e-07	***
Drought	Verrucomicrobiota	TOC	0.103677	0.532976	ns
Rainfall-fed	Verrucomicrobiota	TOC	0.0762868	0.65416	ns
Drought	Myxococcota	TOC	0.0528042	0.75993	ns
Rainfall-fed	Myxococcota	TOC	-0.314159	0.0262318	*
Drought	Ca. Dormibacteria	TOC	-0.103375	0.532976	ns
Rainfall-fed	Ca. Dormibacteria	TOC	-0.0382463	0.834456	ns
Drought	Desulfobacterota	TOC	-0.343098	0.0136129	*
Rainfall-fed	Desulfobacterota	TOC	-0.550339	5.88151e-06	***
Drought	Nitrospirota	TOC	-0.474816	0.000176758	***
Rainfall-fed	Nitrospirota	TOC	-0.542199	8.21003e-06	***
Drought	Ca. Patescibacteria	TOC	0.223113	0.127674	ns
Rainfall-fed	Ca. Patescibacteria	TOC	0.202018	0.177098	ns
Drought	Elusimicrobiota	TOC	0.142019	0.37527	ns
Rainfall-fed	Elusimicrobiota	TOC	-0.0322488	0.851237	ns
Drought	Bdellovibrionota	TOC	0.326317	0.0201576	*
Rainfall-fed	Bdellovibrionota	TOC	0.169338	0.270585	ns
Drought	Cyanobacteria	TOC	0.4353	0.000756151	***
Rainfall-fed	Cyanobacteria	TOC	0.424051	0.00110291	**
Drought	Ca. Dependentiae	TOC	-0.0696535	0.688126	ns
Rainfall-fed	Ca. Dependentiae	TOC	-0.0912879	0.588405	ns
Drought	Pseudomonadota	pH	-0.400847	0.00254545	**
Rainfall-fed	Pseudomonadota	pH	-0.324198	0.0206159	*
Drought	Planctomycetota	pH	0.221371	0.131023	ns
Rainfall-fed	Planctomycetota	pH	0.325499	0.0203236	*
Drought	Acidobacteriota	pH	-0.00360383	0.985629	ns
Rainfall-fed	Acidobacteriota	pH	0.0188848	0.911993	ns
Drought	Actinomycetota	pH	-0.0128645	0.941749	ns
Rainfall-fed	Actinomycetota	pH	0.397678	0.00281066	**
Drought	Bacillota	pH	-0.267411	0.0606596	ns
Rainfall-fed	Bacillota	pH	-0.130337	0.418485	ns
Drought	Bacteroidota	pH	-0.0198767	0.911993	ns
Rainfall-fed	Bacteroidota	pH	-0.142768	0.372754	ns
Drought	Gemmatimonadota	pH	0.142968	0.372754	ns
Rainfall-fed	Gemmatimonadota	pH	0.20003	0.179853	ns
Drought	Chloroflexota	pH	0.332286	0.017756	*
Rainfall-fed	Chloroflexota	pH	0.379945	0.0046397	**
Drought	Methylomirabilota	pH	0.495715	7.2358e-05	***
Rainfall-fed	Methylomirabilota	pH	0.305061	0.0319039	*
Drought	Verrucomicrobiota	pH	-0.118879	0.469985	ns
Rainfall-fed	Verrucomicrobiota	pH	-0.213641	0.147308	ns
Drought	Myxococcota	pH	0.088512	0.600147	ns
Rainfall-fed	Myxococcota	pH	0.0325442	0.851237	ns
Drought	Ca. Dormibacteria	pH	-0.526107	1.87481e-05	***
Rainfall-fed	Ca. Dormibacteria	pH	-0.592491	6.27984e-07	***
Drought	Desulfobacterota	pH	0.388672	0.00357867	**
Rainfall-fed	Desulfobacterota	pH	0.471872	0.00019226	***
Drought	Nitrospirota	pH	0.29568	0.0369091	*
Rainfall-fed	Nitrospirota	pH	0.291025	0.0406672	*
Drought	Ca. Patescibacteria	pH	-0.524494	1.97195e-05	***
Rainfall-fed	Ca. Patescibacteria	pH	-0.806474	9.7843e-16	***
Drought	Elusimicrobiota	pH	-0.429694	0.000913649	***
Rainfall-fed	Elusimicrobiota	pH	-0.654461	1.35675e-08	***
Drought	Bdellovibrionota	pH	-0.375293	0.00536325	**
Rainfall-fed	Bdellovibrionota	pH	-0.691977	8.05789e-10	***
Drought	Cyanobacteria	pH	-0.089909	0.595778	ns
Rainfall-fed	Cyanobacteria	pH	-0.0698977	0.688126	ns
Drought	Ca. Dependentiae	pH	-0.473529	0.000182731	***
Rainfall-fed	Ca. Dependentiae	pH	-0.586571	8.32546e-07	***
Drought	Pseudomonadota	Moisture	-0.315907	0.0252537	*
Rainfall-fed	Pseudomonadota	Moisture	-0.261103	0.0693729	ns
Drought	Planctomycetota	Moisture	0.19919	0.18074	ns
Rainfall-fed	Planctomycetota	Moisture	0.297887	0.0365863	*
Drought	Acidobacteriota	Moisture	-0.0523231	0.761107	ns
Rainfall-fed	Acidobacteriota	Moisture	-0.0604903	0.727415	ns
Drought	Actinomycetota	Moisture	0.0621045	0.724822	ns
Rainfall-fed	Actinomycetota	Moisture	0.490702	8.99734e-05	***
Drought	Bacillota	Moisture	-0.303554	0.0322715	*
Rainfall-fed	Bacillota	Moisture	-0.192955	0.195711	ns
Drought	Bacteroidota	Moisture	-0.128319	0.428646	ns
Rainfall-fed	Bacteroidota	Moisture	-0.238714	0.10275	ns
Drought	Gemmatimonadota	Moisture	0.0572124	0.746448	ns
Rainfall-fed	Gemmatimonadota	Moisture	0.155004	0.328064	ns
Drought	Chloroflexota	Moisture	0.238118	0.10275	ns
Rainfall-fed	Chloroflexota	Moisture	0.253397	0.0793106	ns
Drought	Methylomirabilota	Moisture	0.501355	5.62037e-05	***
Rainfall-fed	Methylomirabilota	Moisture	0.324546	0.0206159	*
Drought	Verrucomicrobiota	Moisture	-0.00490944	0.98176	ns
Rainfall-fed	Verrucomicrobiota	Moisture	-0.0780775	0.649474	ns
Drought	Myxococcota	Moisture	0.000838251	0.995241	ns
Rainfall-fed	Myxococcota	Moisture	-0.065195	0.707142	ns
Drought	Ca. Dormibacteria	Moisture	-0.46378	0.000271205	***
Rainfall-fed	Ca. Dormibacteria	Moisture	-0.521554	2.23072e-05	***
Drought	Desulfobacterota	Moisture	0.337817	0.0155776	*
Rainfall-fed	Desulfobacterota	Moisture	0.395413	0.00295476	**
Drought	Nitrospirota	Moisture	0.181293	0.230844	ns
Rainfall-fed	Nitrospirota	Moisture	0.227897	0.118556	ns
Drought	Ca. Patescibacteria	Moisture	-0.560603	3.66058e-06	***
Rainfall-fed	Ca. Patescibacteria	Moisture	-0.796336	2.60011e-15	***
Drought	Elusimicrobiota	Moisture	-0.501974	5.62037e-05	***
Rainfall-fed	Elusimicrobiota	Moisture	-0.647793	1.63205e-08	***
Drought	Bdellovibrionota	Moisture	-0.422519	0.0011504	**
Rainfall-fed	Bdellovibrionota	Moisture	-0.65343	1.35675e-08	***
Drought	Cyanobacteria	Moisture	-0.149543	0.348191	ns
Rainfall-fed	Cyanobacteria	Moisture	-0.154703	0.328106	ns
Drought	Ca. Dependentiae	Moisture	-0.446494	0.000514683	***
Rainfall-fed	Ca. Dependentiae	Moisture	-0.550182	5.88151e-06	***
Drought	Pseudomonadota	Density	-0.238284	0.10275	ns
Rainfall-fed	Pseudomonadota	Density	-0.178023	0.240653	ns
Drought	Planctomycetota	Density	0.0354297	0.840402	ns
Rainfall-fed	Planctomycetota	Density	-0.111518	0.497843	ns
Drought	Acidobacteriota	Density	-0.015194	0.930457	ns
Rainfall-fed	Acidobacteriota	Density	0.0505759	0.766801	ns
Drought	Actinomycetota	Density	-0.0190646	0.911993	ns
Rainfall-fed	Actinomycetota	Density	-0.0540209	0.759868	ns
Drought	Bacillota	Density	0.0301525	0.856943	ns
Rainfall-fed	Bacillota	Density	0.0207955	0.911993	ns
Drought	Bacteroidota	Density	-0.0361616	0.839913	ns
Rainfall-fed	Bacteroidota	Density	0.028605	0.862839	ns
Drought	Gemmatimonadota	Density	0.230733	0.115297	ns
Rainfall-fed	Gemmatimonadota	Density	0.30507	0.0319039	*
Drought	Chloroflexota	Density	0.354311	0.00997712	**
Rainfall-fed	Chloroflexota	Density	0.34756	0.0121803	*
Drought	Methylomirabilota	Density	0.270106	0.0586415	ns
Rainfall-fed	Methylomirabilota	Density	0.308849	0.0294254	*
Drought	Verrucomicrobiota	Density	-0.214072	0.147308	ns
Rainfall-fed	Verrucomicrobiota	Density	-0.252007	0.0806949	ns
Drought	Myxococcota	Density	0.0927396	0.582595	ns
Rainfall-fed	Myxococcota	Density	-0.00383366	0.985629	ns
Drought	Ca. Dormibacteria	Density	-0.188973	0.206871	ns
Rainfall-fed	Ca. Dormibacteria	Density	-0.152093	0.338524	ns
Drought	Desulfobacterota	Density	0.229025	0.117918	ns
Rainfall-fed	Desulfobacterota	Density	0.242133	0.0981918	ns
Drought	Nitrospirota	Density	0.287386	0.0429993	*
Rainfall-fed	Nitrospirota	Density	0.317142	0.0246643	*
Drought	Ca. Patescibacteria	Density	-0.102847	0.532976	ns
Rainfall-fed	Ca. Patescibacteria	Density	-0.269231	0.0586415	ns
Drought	Elusimicrobiota	Density	-0.0417895	0.811808	ns
Rainfall-fed	Elusimicrobiota	Density	-0.236945	0.104374	ns
Drought	Bdellovibrionota	Density	-0.069035	0.688607	ns
Rainfall-fed	Bdellovibrionota	Density	-0.269139	0.0586415	ns
Drought	Cyanobacteria	Density	-0.0866092	0.608134	ns
Rainfall-fed	Cyanobacteria	Density	-0.0355357	0.840402	ns
Drought	Ca. Dependentiae	Density	-0.212399	0.149197	ns
Rainfall-fed	Ca. Dependentiae	Density	-0.231567	0.11402	ns
Supplementary Table 5f
Summary of Partial Mantel's test of the effect of soil physicochemical properties on each individual bacterial phylum at different soil types
Soil_type	Phylum	Soil_physicochemical_properties	r	p.value	p.value_significance
Luvisol	Ca. Patescibacteria	TN	-0.214071	0.297557	ns
Podzol	Ca. Patescibacteria	TN	0.112504	0.622795	ns
Phaeozem	Ca. Patescibacteria	TN	-0.0772094	0.729983	ns
Luvisol	Verrucomicrobiota	TN	0.0147461	0.955601	ns
Podzol	Verrucomicrobiota	TN	-0.165607	0.426726	ns
Phaeozem	Verrucomicrobiota	TN	0.281052	0.136907	ns
Luvisol	Elusimicrobiota	TN	-0.178655	0.399776	ns
Podzol	Elusimicrobiota	TN	-0.127579	0.560989	ns
Phaeozem	Elusimicrobiota	TN	-0.108602	0.625412	ns
Luvisol	Ca. Dormibacteria	TN	-0.603837	0.000104451	***
Podzol	Ca. Dormibacteria	TN	-0.519391	0.00132992	**
Phaeozem	Ca. Dormibacteria	TN	-0.453827	0.00681125	**
Luvisol	Ca. Dependentiae	TN	-0.431104	0.0134812	*
Podzol	Ca. Dependentiae	TN	-0.479178	0.00416884	**
Phaeozem	Ca. Dependentiae	TN	-0.315691	0.085613	ns
Luvisol	Bdellovibrionota	TN	0.38317	0.0318368	*
Podzol	Bdellovibrionota	TN	-0.207518	0.308794	ns
Phaeozem	Bdellovibrionota	TN	0.38954	0.0255742	*
Luvisol	Nitrospirota	TN	-0.592561	0.000132294	***
Podzol	Nitrospirota	TN	-0.375452	0.0338979	*
Phaeozem	Nitrospirota	TN	-0.548601	0.000411322	***
Luvisol	Chloroflexota	TN	-0.601271	0.000106777	***
Podzol	Chloroflexota	TN	0.315608	0.0881484	ns
Phaeozem	Chloroflexota	TN	-0.669712	3.8919e-06	***
Luvisol	Bacteroidota	TN	0.16882	0.423668	ns
Podzol	Bacteroidota	TN	0.461467	0.00626322	**
Phaeozem	Bacteroidota	TN	0.382858	0.0290585	*
Luvisol	Desulfobacterota	TN	-0.497924	0.00287947	**
Podzol	Desulfobacterota	TN	-0.314885	0.0887099	ns
Phaeozem	Desulfobacterota	TN	-0.235321	0.230487	ns
Luvisol	Pseudomonadota	TN	0.0982571	0.664201	ns
Podzol	Pseudomonadota	TN	-0.0507564	0.824107	ns
Phaeozem	Pseudomonadota	TN	0.28825	0.124719	ns
Luvisol	Bacillota	TN	0.250062	0.207088	ns
Podzol	Bacillota	TN	0.124071	0.575224	ns
Phaeozem	Bacillota	TN	-0.392051	0.0243254	*
Luvisol	Methylomirabilota	TN	-0.726078	2.69148e-07	***
Podzol	Methylomirabilota	TN	-0.430468	0.0126425	*
Phaeozem	Methylomirabilota	TN	-0.778579	2.65152e-09	***
Luvisol	Actinomycetota	TN	0.57107	0.000277144	***
Podzol	Actinomycetota	TN	0.128135	0.560815	ns
Phaeozem	Actinomycetota	TN	0.40959	0.0172212	*
Luvisol	Acidobacteriota	TN	0.0564654	0.80834	ns
Podzol	Acidobacteriota	TN	-0.0825009	0.715127	ns
Phaeozem	Acidobacteriota	TN	0.0940815	0.666709	ns
Luvisol	Cyanobacteria	TN	0.655211	9.85318e-06	***
Podzol	Cyanobacteria	TN	0.476925	0.00438268	**
Phaeozem	Cyanobacteria	TN	0.3843	0.0287232	*
Luvisol	Planctomycetota	TN	0.694573	1.76186e-06	***
Podzol	Planctomycetota	TN	0.62131	3.9448e-05	***
Phaeozem	Planctomycetota	TN	0.651504	7.86651e-06	***
Luvisol	Myxococcota	TN	-0.21517	0.297557	ns
Podzol	Myxococcota	TN	-0.00481908	0.98432	ns
Phaeozem	Myxococcota	TN	0.0691334	0.758529	ns
Luvisol	Ca. Patescibacteria	TOC	-0.190823	0.362951	ns
Podzol	Ca. Patescibacteria	TOC	0.0863789	0.702087	ns
Phaeozem	Ca. Patescibacteria	TOC	-0.0286366	0.898119	ns
Luvisol	Verrucomicrobiota	TOC	-0.00737586	0.979254	ns
Podzol	Verrucomicrobiota	TOC	-0.105542	0.642128	ns
Phaeozem	Verrucomicrobiota	TOC	0.199058	0.322094	ns
Luvisol	Elusimicrobiota	TOC	-0.168152	0.424416	ns
Podzol	Elusimicrobiota	TOC	-0.179071	0.397244	ns
Phaeozem	Elusimicrobiota	TOC	-0.118974	0.589713	ns
Luvisol	Ca. Dormibacteria	TOC	-0.598349	0.000110901	***
Podzol	Ca. Dormibacteria	TOC	-0.417759	0.0158258	*
Phaeozem	Ca. Dormibacteria	TOC	-0.550275	0.000396207	***
Luvisol	Ca. Dependentiae	TOC	-0.443356	0.0104216	*
Podzol	Ca. Dependentiae	TOC	-0.407785	0.0190641	*
Phaeozem	Ca. Dependentiae	TOC	-0.286483	0.126	ns
Luvisol	Bdellovibrionota	TOC	0.377831	0.0345351	*
Podzol	Bdellovibrionota	TOC	-0.205274	0.314049	ns
Phaeozem	Bdellovibrionota	TOC	0.381448	0.0293857	*
Luvisol	Nitrospirota	TOC	-0.576184	0.000248739	***
Podzol	Nitrospirota	TOC	-0.333286	0.0694965	ns
Phaeozem	Nitrospirota	TOC	-0.539456	0.000573424	***
Luvisol	Chloroflexota	TOC	-0.60118	0.000106777	***
Podzol	Chloroflexota	TOC	0.368084	0.0379957	*
Phaeozem	Chloroflexota	TOC	-0.648613	8.60267e-06	***
Luvisol	Bacteroidota	TOC	0.152835	0.471747	ns
Podzol	Bacteroidota	TOC	0.396075	0.0243254	*
Phaeozem	Bacteroidota	TOC	0.407051	0.0181565	*
Luvisol	Desulfobacterota	TOC	-0.516702	0.0016398	**
Podzol	Desulfobacterota	TOC	-0.25903	0.182274	ns
Phaeozem	Desulfobacterota	TOC	-0.303496	0.100919	ns
Luvisol	Pseudomonadota	TOC	0.127223	0.568662	ns
Podzol	Pseudomonadota	TOC	-0.0635709	0.781839	ns
Phaeozem	Pseudomonadota	TOC	0.346408	0.0518733	ns
Luvisol	Bacillota	TOC	0.239971	0.230487	ns
Podzol	Bacillota	TOC	0.147921	0.485689	ns
Phaeozem	Bacillota	TOC	-0.44162	0.00908466	**
Luvisol	Methylomirabilota	TOC	-0.731691	2.12765e-07	***
Podzol	Methylomirabilota	TOC	-0.367262	0.0380613	*
Phaeozem	Methylomirabilota	TOC	-0.816899	6.0928e-11	***
Luvisol	Actinomycetota	TOC	0.572243	0.000273082	***
Podzol	Actinomycetota	TOC	0.121783	0.58262	ns
Phaeozem	Actinomycetota	TOC	0.293165	0.117797	ns
Luvisol	Acidobacteriota	TOC	0.0447406	0.84567	ns
Podzol	Acidobacteriota	TOC	-0.100374	0.660779	ns
Phaeozem	Acidobacteriota	TOC	0.0352635	0.873999	ns
Luvisol	Cyanobacteria	TOC	0.643717	1.72243e-05	***
Podzol	Cyanobacteria	TOC	0.423853	0.0142434	*
Phaeozem	Cyanobacteria	TOC	0.450284	0.00743278	**
Luvisol	Planctomycetota	TOC	0.69763	1.65172e-06	***
Podzol	Planctomycetota	TOC	0.567925	0.000273082	***
Phaeozem	Planctomycetota	TOC	0.658001	5.86311e-06	***
Luvisol	Myxococcota	TOC	-0.231833	0.25167	ns
Podzol	Myxococcota	TOC	-0.062092	0.783802	ns
Phaeozem	Myxococcota	TOC	0.117955	0.591831	ns
Luvisol	Ca. Patescibacteria	pH	0.0549876	0.813577	ns
Podzol	Ca. Patescibacteria	pH	0.372443	0.0355377	*
Phaeozem	Ca. Patescibacteria	pH	0.0561224	0.807919	ns
Luvisol	Verrucomicrobiota	pH	-0.0167775	0.946344	ns
Podzol	Verrucomicrobiota	pH	-0.28554	0.133861	ns
Phaeozem	Verrucomicrobiota	pH	-0.183172	0.377394	ns
Luvisol	Elusimicrobiota	pH	0.321578	0.085613	ns
Podzol	Elusimicrobiota	pH	0.00811671	0.976857	ns
Phaeozem	Elusimicrobiota	pH	0.0636209	0.781032	ns
Luvisol	Ca. Dormibacteria	pH	-0.520434	0.00147576	**
Podzol	Ca. Dormibacteria	pH	-0.283077	0.137908	ns
Phaeozem	Ca. Dormibacteria	pH	0.590099	0.000107174	***
Luvisol	Ca. Dependentiae	pH	-0.307475	0.10352	ns
Podzol	Ca. Dependentiae	pH	-0.211113	0.29862	ns
Phaeozem	Ca. Dependentiae	pH	0.37796	0.0305652	*
Luvisol	Bdellovibrionota	pH	0.41873	0.0169096	*
Podzol	Bdellovibrionota	pH	-0.0686	0.763479	ns
Phaeozem	Bdellovibrionota	pH	-0.312631	0.0881484	ns
Luvisol	Nitrospirota	pH	-0.434968	0.0126425	*
Podzol	Nitrospirota	pH	-0.162807	0.437828	ns
Phaeozem	Nitrospirota	pH	0.662691	5.34086e-06	***
Luvisol	Chloroflexota	pH	-0.594616	0.000125739	***
Podzol	Chloroflexota	pH	0.487244	0.00337002	**
Phaeozem	Chloroflexota	pH	0.744715	4.23014e-08	***
Luvisol	Bacteroidota	pH	0.486435	0.00390082	**
Podzol	Bacteroidota	pH	0.334233	0.0687516	ns
Phaeozem	Bacteroidota	pH	-0.403663	0.0190641	*
Luvisol	Desulfobacterota	pH	-0.333253	0.0731431	ns
Podzol	Desulfobacterota	pH	-0.180485	0.394352	ns
Phaeozem	Desulfobacterota	pH	0.371776	0.0338979	*
Luvisol	Pseudomonadota	pH	0.279075	0.149244	ns
Podzol	Pseudomonadota	pH	-0.0830639	0.713776	ns
Phaeozem	Pseudomonadota	pH	-0.438888	0.00966183	**
Luvisol	Bacillota	pH	-0.321528	0.085613	ns
Podzol	Bacillota	pH	-0.074254	0.744039	ns
Phaeozem	Bacillota	pH	0.378615	0.03042	*
Luvisol	Methylomirabilota	pH	-0.563002	0.000368049	***
Podzol	Methylomirabilota	pH	-0.193833	0.346185	ns
Phaeozem	Methylomirabilota	pH	0.818124	6.0928e-11	***
Luvisol	Actinomycetota	pH	0.24898	0.208955	ns
Podzol	Actinomycetota	pH	0.0184173	0.938158	ns
Phaeozem	Actinomycetota	pH	-0.446257	0.00821989	**
Luvisol	Acidobacteriota	pH	-0.213927	0.297557	ns
Podzol	Acidobacteriota	pH	-0.0769414	0.734116	ns
Phaeozem	Acidobacteriota	pH	-0.231139	0.239622	ns
Luvisol	Cyanobacteria	pH	0.479638	0.00445239	**
Podzol	Cyanobacteria	pH	0.319381	0.085613	ns
Phaeozem	Cyanobacteria	pH	-0.494803	0.00247899	**
Luvisol	Planctomycetota	pH	0.502638	0.00252216	**
Podzol	Planctomycetota	pH	0.370779	0.0365476	*
Phaeozem	Planctomycetota	pH	-0.612176	4.57517e-05	***
Luvisol	Myxococcota	pH	0.236267	0.239622	ns
Podzol	Myxococcota	pH	0.0560179	0.80834	ns
Phaeozem	Myxococcota	pH	0.0253278	0.909961	ns
Luvisol	Ca. Patescibacteria	Moisture	-0.25029	0.207088	ns
Podzol	Ca. Patescibacteria	Moisture	0.0851741	0.707231	ns
Phaeozem	Ca. Patescibacteria	Moisture	-0.264032	0.166687	ns
Luvisol	Verrucomicrobiota	Moisture	-0.0290546	0.898119	ns
Podzol	Verrucomicrobiota	Moisture	0.101454	0.656901	ns
Phaeozem	Verrucomicrobiota	Moisture	0.0396752	0.853505	ns
Luvisol	Elusimicrobiota	Moisture	-0.306746	0.104168	ns
Podzol	Elusimicrobiota	Moisture	0.158979	0.450226	ns
Phaeozem	Elusimicrobiota	Moisture	-0.200843	0.3187	ns
Luvisol	Ca. Dormibacteria	Moisture	0.0533205	0.820555	ns
Podzol	Ca. Dormibacteria	Moisture	0.176686	0.399776	ns
Phaeozem	Ca. Dormibacteria	Moisture	0.151468	0.465781	ns
Luvisol	Ca. Dependentiae	Moisture	0.177692	0.402257	ns
Podzol	Ca. Dependentiae	Moisture	0.209917	0.302126	ns
Phaeozem	Ca. Dependentiae	Moisture	0.155995	0.452265	ns
Luvisol	Bdellovibrionota	Moisture	-0.214219	0.297557	ns
Podzol	Bdellovibrionota	Moisture	0.345525	0.056311	ns
Phaeozem	Bdellovibrionota	Moisture	-0.0351103	0.873999	ns
Luvisol	Nitrospirota	Moisture	-0.159905	0.452265	ns
Podzol	Nitrospirota	Moisture	0.11008	0.625412	ns
Phaeozem	Nitrospirota	Moisture	0.140501	0.508808	ns
Luvisol	Chloroflexota	Moisture	0.17374	0.412533	ns
Podzol	Chloroflexota	Moisture	-0.0629714	0.782654	ns
Phaeozem	Chloroflexota	Moisture	-0.00656889	0.980755	ns
Luvisol	Bacteroidota	Moisture	-0.0249528	0.913023	ns
Podzol	Bacteroidota	Moisture	0.0961414	0.666171	ns
Phaeozem	Bacteroidota	Moisture	-0.144764	0.492732	ns
Luvisol	Desulfobacterota	Moisture	0.168633	0.423668	ns
Podzol	Desulfobacterota	Moisture	0.04865	0.834443	ns
Phaeozem	Desulfobacterota	Moisture	0.0924386	0.672548	ns
Luvisol	Pseudomonadota	Moisture	-0.113856	0.622795	ns
Podzol	Pseudomonadota	Moisture	-0.104717	0.645021	ns
Phaeozem	Pseudomonadota	Moisture	-0.166022	0.423668	ns
Luvisol	Bacillota	Moisture	0.23802	0.235984	ns
Podzol	Bacillota	Moisture	0.0513493	0.824107	ns
Phaeozem	Bacillota	Moisture	0.28818	0.124719	ns
Luvisol	Methylomirabilota	Moisture	0.0463792	0.843926	ns
Podzol	Methylomirabilota	Moisture	0.241824	0.21826	ns
Phaeozem	Methylomirabilota	Moisture	-0.0020474	0.993412	ns
Luvisol	Actinomycetota	Moisture	0.00157039	0.993639	ns
Podzol	Actinomycetota	Moisture	-0.205014	0.314049	ns
Phaeozem	Actinomycetota	Moisture	0.118588	0.59006	ns
Luvisol	Acidobacteriota	Moisture	0.0997405	0.66119	ns
Podzol	Acidobacteriota	Moisture	-0.0288032	0.898119	ns
Phaeozem	Acidobacteriota	Moisture	-0.0636095	0.781032	ns
Luvisol	Cyanobacteria	Moisture	0.0467663	0.843926	ns
Podzol	Cyanobacteria	Moisture	-0.0713104	0.755468	ns
Phaeozem	Cyanobacteria	Moisture	-0.0409166	0.85199	ns
Luvisol	Planctomycetota	Moisture	0.0053692	0.98432	ns
Podzol	Planctomycetota	Moisture	-0.0512672	0.824107	ns
Phaeozem	Planctomycetota	Moisture	0.0305554	0.896463	ns
Luvisol	Myxococcota	Moisture	0.0020134	0.993412	ns
Podzol	Myxococcota	Moisture	0.0566348	0.807919	ns
Phaeozem	Myxococcota	Moisture	-0.043947	0.84567	ns
Luvisol	Ca. Patescibacteria	Density	0.0103771	0.969144	ns
Podzol	Ca. Patescibacteria	Density	-0.134146	0.537188	ns
Phaeozem	Ca. Patescibacteria	Density	-0.156268	0.452265	ns
Luvisol	Verrucomicrobiota	Density	-0.0241596	0.915393	ns
Podzol	Verrucomicrobiota	Density	-0.202918	0.3187	ns
Phaeozem	Verrucomicrobiota	Density	-0.0726267	0.747184	ns
Luvisol	Elusimicrobiota	Density	0.224016	0.27294	ns
Podzol	Elusimicrobiota	Density	-0.262356	0.175791	ns
Phaeozem	Elusimicrobiota	Density	-0.189038	0.35625	ns
Luvisol	Ca. Dormibacteria	Density	-0.465875	0.00626322	**
Podzol	Ca. Dormibacteria	Density	0.0119775	0.961683	ns
Phaeozem	Ca. Dormibacteria	Density	0.571055	0.000211526	***
Luvisol	Ca. Dependentiae	Density	-0.231943	0.25167	ns
Podzol	Ca. Dependentiae	Density	-0.337606	0.0652728	ns
Phaeozem	Ca. Dependentiae	Density	0.0890283	0.68497	ns
Luvisol	Bdellovibrionota	Density	0.31205	0.0979148	ns
Podzol	Bdellovibrionota	Density	-0.331516	0.0714311	ns
Phaeozem	Bdellovibrionota	Density	-0.126622	0.560815	ns
Luvisol	Nitrospirota	Density	-0.258491	0.189587	ns
Podzol	Nitrospirota	Density	-0.353699	0.0481315	*
Phaeozem	Nitrospirota	Density	0.462565	0.00552879	**
Luvisol	Chloroflexota	Density	-0.54692	0.000604179	***
Podzol	Chloroflexota	Density	0.203027	0.3187	ns
Phaeozem	Chloroflexota	Density	0.357397	0.0426622	*
Luvisol	Bacteroidota	Density	0.425201	0.0148845	*
Podzol	Bacteroidota	Density	-0.108914	0.628248	ns
Phaeozem	Bacteroidota	Density	-0.372832	0.0337682	*
Luvisol	Desulfobacterota	Density	-0.195588	0.346185	ns
Podzol	Desulfobacterota	Density	-0.292869	0.122431	ns
Phaeozem	Desulfobacterota	Density	0.224701	0.259462	ns
Luvisol	Pseudomonadota	Density	0.26404	0.177649	ns
Podzol	Pseudomonadota	Density	0.253371	0.192764	ns
Phaeozem	Pseudomonadota	Density	-0.315193	0.085613	ns
Luvisol	Bacillota	Density	-0.362895	0.0433541	*
Podzol	Bacillota	Density	0.092477	0.676024	ns
Phaeozem	Bacillota	Density	0.143735	0.496536	ns
Luvisol	Methylomirabilota	Density	-0.365579	0.0420322	*
Podzol	Methylomirabilota	Density	-0.129705	0.55669	ns
Phaeozem	Methylomirabilota	Density	0.482769	0.00337002	**
Luvisol	Actinomycetota	Density	0.170799	0.422474	ns
Podzol	Actinomycetota	Density	0.260331	0.179533	ns
Phaeozem	Actinomycetota	Density	-0.0943127	0.666709	ns
Luvisol	Acidobacteriota	Density	-0.261003	0.183253	ns
Podzol	Acidobacteriota	Density	-0.198971	0.326926	ns
Phaeozem	Acidobacteriota	Density	-0.0504898	0.824107	ns
Luvisol	Cyanobacteria	Density	0.322111	0.085613	ns
Podzol	Cyanobacteria	Density	-0.153784	0.465781	ns
Phaeozem	Cyanobacteria	Density	-0.380318	0.0295291	*
Luvisol	Planctomycetota	Density	0.3733	0.03714	*
Podzol	Planctomycetota	Density	-0.0955116	0.666709	ns
Phaeozem	Planctomycetota	Density	-0.382176	0.0292037	*
Luvisol	Myxococcota	Density	0.245839	0.214495	ns
Podzol	Myxococcota	Density	-0.218775	0.281678	ns
Phaeozem	Myxococcota	Density	-0.165798	0.423668	ns

### Sheet: S6
Supplementary Table S6
Metadata comprising of soil physicochemical properties for each samples sampled from different cover crop variations, different sites, soil sampling depths and soil moisture conditions
Sample_Name	Variation	Site	Soil_type	Condition	Depth	Plot	Timepoint	Cover_crop_category	Year	Project	Subproject	Total_Nitrogen	Total_Organic_Carbon	pH	Moisture_per_cent	Bulk_density	Richness_Shannon
HS_D_1_48_MBS_30	Fallow	Hohenschulen	Luvisol	Drought	Topsoil	48	T3: R1-RX	Fallow	2023	RWS1	SP2	0.138591	1.42618	6.49175	14.3384	1.7275	7.59178
HS_D_1_48_MBS_60	Fallow	Hohenschulen	Luvisol	Drought	Subsoil	48	T3: R1-RX	Fallow	2023	RWS1	SP2	0.0970813	1.07197	6.47989	14.3384	1.56	8.00498
HS_D_1_69_MBS_60	Fallow	Hohenschulen	Luvisol	Drought	Subsoil	69	T3: R1-RX	Fallow	2023	RWS1	SP2	0.0924321	0.936232	6.47989	14.3384	1.56	7.60643
HS_D_1_78_MBS_30	Fallow	Hohenschulen	Luvisol	Drought	Topsoil	78	T3: R1-RX	Fallow	2023	RWS1	SP2	0.0838258	1.00689	6.49175	14.3384	1.7275	7.87339
HS_D_10_47_MBS_30	Brassica/Grass	Hohenschulen	Luvisol	Drought	Topsoil	47	T3: R1-RX	Mixture	2023	RWS1	SP2	0.148719	1.50944	6.49175	14.3384	1.74625	7.41779
HS_D_10_47_MBS_60	Brassica/Grass	Hohenschulen	Luvisol	Drought	Subsoil	47	T3: R1-RX	Mixture	2023	RWS1	SP2	0.132539	1.36406	6.49175	14.3384	1.74625	7.38028
HS_D_10_60_MBS_30	Brassica/Grass	Hohenschulen	Luvisol	Drought	Topsoil	60	T3: R1-RX	Mixture	2023	RWS1	SP2	0.143569	1.54814	6.49175	14.3384	1.74625	7.84456
HS_D_10_60_MBS_60	Brassica/Grass	Hohenschulen	Luvisol	Drought	Subsoil	60	T3: R1-RX	Mixture	2023	RWS1	SP2	0.0910189	0.932099	6.49175	14.3384	1.74625	7.11176
HS_D_10_66_MBS_30	Brassica/Grass	Hohenschulen	Luvisol	Drought	Topsoil	66	T3: R1-RX	Mixture	2023	RWS1	SP2	0.112068	1.07266	6.49175	14.3384	1.74625	7.23593
HS_D_10_66_MBS_60	Brassica/Grass	Hohenschulen	Luvisol	Drought	Subsoil	66	T3: R1-RX	Mixture	2023	RWS1	SP2	0.042909	0.363582	6.49175	14.3384	1.74625	7.13941
HS_D_8_46_MBS_30	Legume/Grass	Hohenschulen	Luvisol	Drought	Topsoil	46	T3: R1-RX	Mixture	2023	RWS1	SP2	0.172547	1.873	6.49175	14.3384	1.69	7.46208
HS_D_8_46_MBS_60	Legume/Grass	Hohenschulen	Luvisol	Drought	Subsoil	46	T3: R1-RX	Mixture	2023	RWS1	SP2	0.125228	1.27221	6.47989	14.3384	1.6475	7.31196
HS_D_8_67_MBS_30	Legume/Grass	Hohenschulen	Luvisol	Drought	Topsoil	67	T3: R1-RX	Mixture	2023	RWS1	SP2	0.117779	1.16955	6.49175	14.3384	1.69	7.38751
HS_D_8_67_MBS_60	Legume/Grass	Hohenschulen	Luvisol	Drought	Subsoil	67	T3: R1-RX	Mixture	2023	RWS1	SP2	0.0378059	0.327099	6.47989	14.3384	1.6475	7.64606
HS_D_8_80_MBS_30	Legume/Grass	Hohenschulen	Luvisol	Drought	Topsoil	80	T3: R1-RX	Mixture	2023	RWS1	SP2	0.131776	1.33228	6.49175	14.3384	1.69	8.02602
HS_D_8_80_MBS_60	Legume/Grass	Hohenschulen	Luvisol	Drought	Subsoil	80	T3: R1-RX	Mixture	2023	RWS1	SP2	0.0702614	0.698525	6.47989	14.3384	1.6475	6.73399
HS_RF_1_48_MBS_30	Fallow	Hohenschulen	Luvisol	Rainfall-fed	Topsoil	48	T3: R1-RX	Fallow	2023	RWS1	SP2	0.121957	1.22038	6.49175	16.1554	1.7275	7.54437
HS_RF_1_48_MBS_60	Fallow	Hohenschulen	Luvisol	Rainfall-fed	Subsoil	48	T3: R1-RX	Fallow	2023	RWS1	SP2	0.0853042	0.828132	6.47989	16.1554	1.56	7.97339
HS_RF_1_69_MBS_30	Fallow	Hohenschulen	Luvisol	Rainfall-fed	Topsoil	69	T3: R1-RX	Fallow	2023	RWS1	SP2	0.137132	1.38705	6.49175	16.1554	1.7275	7.37958
HS_RF_1_69_MBS_60	Fallow	Hohenschulen	Luvisol	Rainfall-fed	Subsoil	69	T3: R1-RX	Fallow	2023	RWS1	SP2	0.0778793	0.737135	6.47989	16.1554	1.56	7.64011
HS_RF_1_78_MBS_30	Fallow	Hohenschulen	Luvisol	Rainfall-fed	Topsoil	78	T3: R1-RX	Fallow	2023	RWS1	SP2	0.120953	1.15531	6.49175	16.1554	1.7275	7.76632
HS_RF_1_78_MBS_60	Fallow	Hohenschulen	Luvisol	Rainfall-fed	Subsoil	78	T3: R1-RX	Fallow	2023	RWS1	SP2	0.0536263	0.444362	6.47989	16.1554	1.56	6.86794
HS_RF_10_47_MBS_30	Brassica/Grass	Hohenschulen	Luvisol	Rainfall-fed	Topsoil	47	T3: R1-RX	Mixture	2023	RWS1	SP2	0.124384	1.2487	6.49175	16.1554	1.74625	7.8201
HS_RF_10_47_MBS_60	Brassica/Grass	Hohenschulen	Luvisol	Rainfall-fed	Subsoil	47	T3: R1-RX	Mixture	2023	RWS1	SP2	0.0343063	0.331798	6.49175	16.1554	1.74625	7.47053
HS_RF_10_60_MBS_30	Brassica/Grass	Hohenschulen	Luvisol	Rainfall-fed	Topsoil	60	T3: R1-RX	Mixture	2023	RWS1	SP2	0.142357	1.39825	6.49175	16.1554	1.74625	7.82083
HS_RF_10_60_MBS_60	Brassica/Grass	Hohenschulen	Luvisol	Rainfall-fed	Subsoil	60	T3: R1-RX	Mixture	2023	RWS1	SP2	0.10901	1.06259	6.49175	16.1554	1.74625	7.57754
HS_RF_10_66_MBS_30	Brassica/Grass	Hohenschulen	Luvisol	Rainfall-fed	Topsoil	66	T3: R1-RX	Mixture	2023	RWS1	SP2	0.12686	1.2445	6.49175	16.1554	1.74625	7.19269
HS_RF_10_66_MBS_60	Brassica/Grass	Hohenschulen	Luvisol	Rainfall-fed	Subsoil	66	T3: R1-RX	Mixture	2023	RWS1	SP2	0.121155	1.16826	6.49175	16.1554	1.74625	7.62318
HS_RF_8_46_MBS_30	Legume/Grass	Hohenschulen	Luvisol	Rainfall-fed	Topsoil	46	T3: R1-RX	Mixture	2023	RWS1	SP2	0.140616	1.34337	6.49175	16.1554	1.69	7.67857
HS_RF_8_46_MBS_60	Legume/Grass	Hohenschulen	Luvisol	Rainfall-fed	Subsoil	46	T3: R1-RX	Mixture	2023	RWS1	SP2	0.108501	1.11299	6.47989	16.1554	1.6475	6.92135
HS_RF_8_67_MBS_30	Legume/Grass	Hohenschulen	Luvisol	Rainfall-fed	Topsoil	67	T3: R1-RX	Mixture	2023	RWS1	SP2	0.128061	1.27113	6.49175	16.1554	1.69	7.68514
HS_RF_8_67_MBS_60	Legume/Grass	Hohenschulen	Luvisol	Rainfall-fed	Subsoil	67	T3: R1-RX	Mixture	2023	RWS1	SP2	0.0606492	0.563205	6.47989	16.1554	1.6475	7.6584
HS_RF_8_80_MBS_30	Legume/Grass	Hohenschulen	Luvisol	Rainfall-fed	Topsoil	80	T3: R1-RX	Mixture	2023	RWS1	SP2	0.0424373	0.327392	6.49175	16.1554	1.69	7.78973
HS_RF_8_80_MBS_60	Legume/Grass	Hohenschulen	Luvisol	Rainfall-fed	Subsoil	80	T3: R1-RX	Mixture	2023	RWS1	SP2	0.0726347	0.64142	6.47989	16.1554	1.6475	7.77795
KD_D_1_19_MBS_30	Fallow	Karkendamm	Podzol	Drought	Topsoil	19	T3: R1-RX	Fallow	2023	RWS1	SP2	0.146574	1.98095	5.2125	3.85243	1.37778	8.16116
KD_D_1_19_MBS_60	Fallow	Karkendamm	Podzol	Drought	Subsoil	19	T3: R1-RX	Fallow	2023	RWS1	SP2	0.0469817	0.918969	5.21	3.85243	1.54244	7.08565
KD_D_1_21_MBS_30	Fallow	Karkendamm	Podzol	Drought	Topsoil	21	T3: R1-RX	Fallow	2023	RWS1	SP2	0.129483	1.71177	5.2125	3.85243	1.37778	7.2037
KD_D_1_21_MBS_60	Fallow	Karkendamm	Podzol	Drought	Subsoil	21	T3: R1-RX	Fallow	2023	RWS1	SP2	0.102774	1.44168	5.21	3.85243	1.54244	7.22969
KD_D_1_28_MBS_30	Fallow	Karkendamm	Podzol	Drought	Topsoil	28	T3: R1-RX	Fallow	2023	RWS1	SP2	0.143618	2.0071	5.2125	3.85243	1.37778	6.81141
KD_D_1_28_MBS_60	Fallow	Karkendamm	Podzol	Drought	Subsoil	28	T3: R1-RX	Fallow	2023	RWS1	SP2	0.0985905	1.47522	5.21	3.85243	1.54244	7.30158
KD_D_10_18_MBS_30	Brassica/Grass	Karkendamm	Podzol	Drought	Topsoil	18	T3: R1-RX	Mixture	2023	RWS1	SP2	0.126773	1.66897	5.21	3.85243	1.54244	8.10381
KD_D_10_18_MBS_60	Brassica/Grass	Karkendamm	Podzol	Drought	Subsoil	18	T3: R1-RX	Mixture	2023	RWS1	SP2	0.00898129	0.17527	5.21	3.85243	1.35016	7.5079
KD_D_10_23_MBS_30	Brassica/Grass	Karkendamm	Podzol	Drought	Topsoil	23	T3: R1-RX	Mixture	2023	RWS1	SP2	0.12254	1.64817	5.21	3.85243	1.35016	7.70008
KD_D_10_23_MBS_60	Brassica/Grass	Karkendamm	Podzol	Drought	Subsoil	23	T3: R1-RX	Mixture	2023	RWS1	SP2	0.0305813	0.53903	5.21	3.85243	1.35016	6.97912
KD_D_10_32_MBS_30	Brassica/Grass	Karkendamm	Podzol	Drought	Topsoil	32	T3: R1-RX	Mixture	2023	RWS1	SP2	0.12002	1.512	5.21	3.85243	1.35016	7.24772
KD_D_10_32_MBS_60	Brassica/Grass	Karkendamm	Podzol	Drought	Subsoil	32	T3: R1-RX	Mixture	2023	RWS1	SP2	0.14032	1.81794	5.21	3.85243	1.35016	7.44232
KD_D_8_17_MBS_30	Legume/Grass	Karkendamm	Podzol	Drought	Topsoil	17	T3: R1-RX	Mixture	2023	RWS1	SP2	0.128741	1.77178	5.21	3.85243	1.35016	7.37506
KD_D_8_17_MBS_60	Legume/Grass	Karkendamm	Podzol	Drought	Subsoil	17	T3: R1-RX	Mixture	2023	RWS1	SP2	0.0201594	0.301041	5.21	3.85243	1.47536	5.34249
KD_D_8_24_MBS_30	Legume/Grass	Karkendamm	Podzol	Drought	Topsoil	24	T3: R1-RX	Mixture	2023	RWS1	SP2	0.115996	1.50982	5.21	3.85243	1.47536	7.70311
KD_D_8_24_MBS_60	Legume/Grass	Karkendamm	Podzol	Drought	Subsoil	24	T3: R1-RX	Mixture	2023	RWS1	SP2	0.0464198	0.804581	5.21	3.85243	1.47536	7.13818
KD_D_8_31_MBS_30	Legume/Grass	Karkendamm	Podzol	Drought	Topsoil	31	T3: R1-RX	Mixture	2023	RWS1	SP2	0.128261	1.66901	5.21	3.85243	1.47536	7.73023
KD_D_8_31_MBS_60	Legume/Grass	Karkendamm	Podzol	Drought	Subsoil	31	T3: R1-RX	Mixture	2023	RWS1	SP2	0.0893295	1.19294	5.21	3.85243	1.47536	7.35362
KD_RF_1_19_MBS_30	Fallow	Karkendamm	Podzol	Rainfall-fed	Topsoil	19	T3: R1-RX	Fallow	2023	RWS1	SP2	0.177096	2.36687	5.2125	5.58443	1.37778	7.00904
KD_RF_1_19_MBS_60	Fallow	Karkendamm	Podzol	Rainfall-fed	Subsoil	19	T3: R1-RX	Fallow	2023	RWS1	SP2	0.09814	1.58532	5.21	5.58443	1.54244	7.43154
KD_RF_1_21_MBS_30	Fallow	Karkendamm	Podzol	Rainfall-fed	Topsoil	21	T3: R1-RX	Fallow	2023	RWS1	SP2	0.140136	1.8674	5.2125	5.58443	1.37778	6.94082
KD_RF_1_21_MBS_60	Fallow	Karkendamm	Podzol	Rainfall-fed	Subsoil	21	T3: R1-RX	Fallow	2023	RWS1	SP2	0.0694503	1.14759	5.21	5.58443	1.54244	5.70796
KD_RF_1_28_MBS_30	Fallow	Karkendamm	Podzol	Rainfall-fed	Topsoil	28	T3: R1-RX	Fallow	2023	RWS1	SP2	0.13122	1.86953	5.2125	5.58443	1.37778	7.47725
KD_RF_1_28_MBS_60	Fallow	Karkendamm	Podzol	Rainfall-fed	Subsoil	28	T3: R1-RX	Fallow	2023	RWS1	SP2	0.0479696	0.973014	5.21	5.58443	1.54244	7.52033
KD_RF_10_18_MBS_30	Brassica/Grass	Karkendamm	Podzol	Rainfall-fed	Topsoil	18	T3: R1-RX	Mixture	2023	RWS1	SP2	0.136549	1.75119	5.21	5.58443	1.54244	7.72231
KD_RF_10_18_MBS_60	Brassica/Grass	Karkendamm	Podzol	Rainfall-fed	Subsoil	18	T3: R1-RX	Mixture	2023	RWS1	SP2	0.00868974	0.149073	5.21	5.58443	1.35016	7.63819
KD_RF_10_23_MBS_30	Brassica/Grass	Karkendamm	Podzol	Rainfall-fed	Topsoil	23	T3: R1-RX	Mixture	2023	RWS1	SP2	0.128182	1.65462	5.21	5.58443	1.35016	7.92681
KD_RF_10_23_MBS_60	Brassica/Grass	Karkendamm	Podzol	Rainfall-fed	Subsoil	23	T3: R1-RX	Mixture	2023	RWS1	SP2	0.0441445	0.742828	5.21	5.58443	1.35016	7.38068
KD_RF_10_32_MBS_30	Brassica/Grass	Karkendamm	Podzol	Rainfall-fed	Topsoil	32	T3: R1-RX	Mixture	2023	RWS1	SP2	0.116706	1.55545	5.21	5.58443	1.35016	7.16225
KD_RF_10_32_MBS_60	Brassica/Grass	Karkendamm	Podzol	Rainfall-fed	Subsoil	32	T3: R1-RX	Mixture	2023	RWS1	SP2	0.0306482	0.500304	5.21	5.58443	1.35016	7.61506
KD_RF_8_17_MBS_30	Legume/Grass	Karkendamm	Podzol	Rainfall-fed	Topsoil	17	T3: R1-RX	Mixture	2023	RWS1	SP2	0.0565706	1.77944	5.21	5.58443	1.35016	7.64853
KD_RF_8_17_MBS_60	Legume/Grass	Karkendamm	Podzol	Rainfall-fed	Subsoil	17	T3: R1-RX	Mixture	2023	RWS1	SP2	0.018181	0.705397	5.21	5.58443	1.47536	7.11412
KD_RF_8_24_MBS_30	Legume/Grass	Karkendamm	Podzol	Rainfall-fed	Topsoil	24	T3: R1-RX	Mixture	2023	RWS1	SP2	0.126857	1.67663	5.21	5.58443	1.47536	7.57274
KD_RF_8_24_MBS_60	Legume/Grass	Karkendamm	Podzol	Rainfall-fed	Subsoil	24	T3: R1-RX	Mixture	2023	RWS1	SP2	0.0686587	1.96074	5.21	5.58443	1.47536	7.32281
KD_RF_8_31_MBS_30	Legume/Grass	Karkendamm	Podzol	Rainfall-fed	Topsoil	31	T3: R1-RX	Mixture	2023	RWS1	SP2	0.119733	1.60873	5.21	5.58443	1.47536	7.93202
KD_RF_8_31_MBS_60	Legume/Grass	Karkendamm	Podzol	Rainfall-fed	Subsoil	31	T3: R1-RX	Mixture	2023	RWS1	SP2	0.0387785	0.609422	5.21	5.58443	1.47536	7.5352
RH_D_1_18_MBS_30	Fallow	Reinshof	Phaeozem	Drought	Topsoil	18	T3: R1-RX	Fallow	2023	RWS1	SP2	0.133173	1.35975	7.14	29.4563	1.1469	7.6773
RH_D_1_18_MBS_60	Fallow	Reinshof	Phaeozem	Drought	Subsoil	18	T3: R1-RX	Fallow	2023	RWS1	SP2	0.058498	0.503372	7.235	29.4563	1.52677	7.62403
RH_D_1_31_MBS_30	Fallow	Reinshof	Phaeozem	Drought	Topsoil	31	T3: R1-RX	Fallow	2023	RWS1	SP2	0.0812657	1.33878	7.14	29.4563	1.1469	6.80772
RH_D_1_31_MBS_60	Fallow	Reinshof	Phaeozem	Drought	Subsoil	31	T3: R1-RX	Fallow	2023	RWS1	SP2	0.0467602	1.05875	7.235	29.4563	1.52677	6.80601
RH_D_10_19_MBS_30	Brassica/Grass	Reinshof	Phaeozem	Drought	Topsoil	19	T3: R1-RX	Mixture	2023	RWS1	SP2	0.0652585	0.521596	7.14	29.4563	1.7676	6.70207
RH_D_10_19_MBS_60	Brassica/Grass	Reinshof	Phaeozem	Drought	Subsoil	19	T3: R1-RX	Mixture	2023	RWS1	SP2	0.119947	1.09847	7.235	29.4563	2.17787	7.06063
RH_D_10_21_MBS_30	Brassica/Grass	Reinshof	Phaeozem	Drought	Topsoil	21	T3: R1-RX	Mixture	2023	RWS1	SP2	0.136378	1.2979	7.14	29.4563	1.7676	6.98772
RH_D_10_21_MBS_60	Brassica/Grass	Reinshof	Phaeozem	Drought	Subsoil	21	T3: R1-RX	Mixture	2023	RWS1	SP2	0.0469669	0.369448	7.235	29.4563	2.17787	7.272
RH_D_10_28_MBS_30	Brassica/Grass	Reinshof	Phaeozem	Drought	Topsoil	28	T3: R1-RX	Mixture	2023	RWS1	SP2	0.133906	1.22103	7.14	29.4563	1.7676	7.02627
RH_D_10_28_MBS_60	Brassica/Grass	Reinshof	Phaeozem	Drought	Subsoil	28	T3: R1-RX	Mixture	2023	RWS1	SP2	0.0610723	0.4844	7.235	29.4563	2.17787	7.052
RH_D_8_20_MBS_30	Legume/Grass	Reinshof	Phaeozem	Drought	Topsoil	20	T3: R1-RX	Mixture	2023	RWS1	SP2	0.135037	1.30315	7.14	29.4563	1.0007	6.75726
RH_D_8_20_MBS_60	Legume/Grass	Reinshof	Phaeozem	Drought	Subsoil	20	T3: R1-RX	Mixture	2023	RWS1	SP2	0.059388	0.495574	7.235	29.4563	1.43243	6.81499
RH_D_8_27_MBS_30	Legume/Grass	Reinshof	Phaeozem	Drought	Topsoil	27	T3: R1-RX	Mixture	2023	RWS1	SP2	0.136417	1.25335	7.14	29.4563	1.0007	6.15622
RH_D_8_27_MBS_60	Legume/Grass	Reinshof	Phaeozem	Drought	Subsoil	27	T3: R1-RX	Mixture	2023	RWS1	SP2	0.0488629	0.355496	7.235	29.4563	1.43243	6.99621
RH_D_8_29_MBS_30	Legume/Grass	Reinshof	Phaeozem	Drought	Topsoil	29	T3: R1-RX	Mixture	2023	RWS1	SP2	0.143746	1.36179	7.14	29.4563	1.0007	7.02422
RH_D_8_29_MBS_60	Legume/Grass	Reinshof	Phaeozem	Drought	Subsoil	29	T3: R1-RX	Mixture	2023	RWS1	SP2	0.0656624	0.547235	7.235	29.4563	1.43243	7.1693
RH_RF_1_18_MBS_30	Fallow	Reinshof	Phaeozem	Rainfall-fed	Topsoil	18	T3: R1-RX	Fallow	2023	RWS1	SP2	0.13679	1.34612	7.14	30.4152	1.1469	6.34346
RH_RF_1_18_MBS_60	Fallow	Reinshof	Phaeozem	Rainfall-fed	Subsoil	18	T3: R1-RX	Fallow	2023	RWS1	SP2	0.0662485	0.601076	7.235	30.4152	1.52677	7.02092
RH_RF_1_31_MBS_30	Fallow	Reinshof	Phaeozem	Rainfall-fed	Topsoil	31	T3: R1-RX	Fallow	2023	RWS1	SP2	0.13473	1.26871	7.14	30.4152	1.1469	7.14607
RH_RF_1_31_MBS_60	Fallow	Reinshof	Phaeozem	Rainfall-fed	Subsoil	31	T3: R1-RX	Fallow	2023	RWS1	SP2	0.0577534	0.503657	7.235	30.4152	1.52677	6.3768
RH_RF_1_31_MBS_60	Fallow	Reinshof	Phaeozem	Rainfall-fed	Subsoil	31	T3: R1-RX	Fallow	2023	RWS1	SP2	0.0577534	0.503657	7.235	30.4152	1.52677	6.3768
RH_RF_10_19_MBS_30	Brassica/Grass	Reinshof	Phaeozem	Rainfall-fed	Topsoil	19	T3: R1-RX	Mixture	2023	RWS1	SP2	0.129808	1.23294	7.14	30.4152	1.7676	6.54768
RH_RF_10_19_MBS_60	Brassica/Grass	Reinshof	Phaeozem	Rainfall-fed	Subsoil	19	T3: R1-RX	Mixture	2023	RWS1	SP2	0.0657802	0.533002	7.235	30.4152	2.17787	6.62623
RH_RF_10_21_MBS_30	Brassica/Grass	Reinshof	Phaeozem	Rainfall-fed	Topsoil	21	T3: R1-RX	Mixture	2023	RWS1	SP2	0.123841	1.15958	7.14	30.4152	1.7676	7.18743
RH_RF_10_21_MBS_60	Brassica/Grass	Reinshof	Phaeozem	Rainfall-fed	Subsoil	21	T3: R1-RX	Mixture	2023	RWS1	SP2	0.0553774	0.495257	7.235	30.4152	2.17787	6.62487
RH_RF_10_28_MBS_30	Brassica/Grass	Reinshof	Phaeozem	Rainfall-fed	Topsoil	28	T3: R1-RX	Mixture	2023	RWS1	SP2	0.126423	1.2932	7.14	30.4152	1.7676	6.90175
RH_RF_10_28_MBS_60	Brassica/Grass	Reinshof	Phaeozem	Rainfall-fed	Subsoil	28	T3: R1-RX	Mixture	2023	RWS1	SP2	0.088145	0.730336	7.235	30.4152	2.17787	6.78917
RH_RF_8_20_MBS_30	Legume/Grass	Reinshof	Phaeozem	Rainfall-fed	Topsoil	20	T3: R1-RX	Mixture	2023	RWS1	SP2	0.134003	1.26848	7.14	30.4152	1.0007	7.23766
RH_RF_8_20_MBS_60	Legume/Grass	Reinshof	Phaeozem	Rainfall-fed	Subsoil	20	T3: R1-RX	Mixture	2023	RWS1	SP2	0.0791129	0.668835	7.235	30.4152	1.43243	7.013
RH_RF_8_27_MBS_30	Legume/Grass	Reinshof	Phaeozem	Rainfall-fed	Topsoil	27	T3: R1-RX	Mixture	2023	RWS1	SP2	0.120434	1.149	7.14	30.4152	1.0007	6.2954
RH_RF_8_27_MBS_60	Legume/Grass	Reinshof	Phaeozem	Rainfall-fed	Subsoil	27	T3: R1-RX	Mixture	2023	RWS1	SP2	0.0681766	0.553585	7.235	30.4152	1.43243	7.19829
RH_RF_8_29_MBS_30	Legume/Grass	Reinshof	Phaeozem	Rainfall-fed	Topsoil	29	T3: R1-RX	Mixture	2023	RWS1	SP2	0.130291	1.32937	7.14	30.4152	1.0007	6.35813
RH_RF_8_29_MBS_60	Legume/Grass	Reinshof	Phaeozem	Rainfall-fed	Subsoil	29	T3: R1-RX	Mixture	2023	RWS1	SP2	0.0515812	0.419906	7.235	30.4152	1.43243	6.77662

### Sheet: S7a-e
Supplementary Table S7a
Summary of Pairwise Wilcoxon test to evaluate the significant difference between protein expressions at the three sampling sites (Hohenschulen (Luvisol), Karkendamm (Podzol) and Reinshof (Phaeozem)) in the different soil sampling layers
Confidence intervals: *p < 0.05, **p < 0.01, ***p < 0.001, ****p < 0.0001
Variation	Depth	Soil_type_A	Soil_type_B	p.value_adjusted	p.value_adjusted_significance
Brassica/Grass	Topsoil	Luvisol	Podzol	0.841	ns
Brassica/Grass	Topsoil	Luvisol	Phaeozem	0.038	*
Brassica/Grass	Topsoil	Podzol	Phaeozem	1.65e-05	****
Brassica/Grass	Subsoil	Luvisol	Podzol	3.39e-11	****
Brassica/Grass	Subsoil	Luvisol	Phaeozem	5.6e-09	****
Brassica/Grass	Subsoil	Podzol	Phaeozem	0.366	ns
Fallow	Topsoil	Luvisol	Podzol	2.94e-20	****
Fallow	Topsoil	Luvisol	Phaeozem	2.94e-20	****
Fallow	Topsoil	Podzol	Phaeozem	0.241	ns
Fallow	Subsoil	Luvisol	Podzol	0.342	ns
Fallow	Subsoil	Luvisol	Phaeozem	0.342	ns
Fallow	Subsoil	Podzol	Phaeozem	0.986	ns
Legume/Grass	Topsoil	Luvisol	Podzol	8.46e-12	****
Legume/Grass	Topsoil	Luvisol	Phaeozem	4.36e-09	****
Legume/Grass	Topsoil	Podzol	Phaeozem	0.989	ns
Legume/Grass	Subsoil	Luvisol	Podzol	0.071	ns
Legume/Grass	Subsoil	Luvisol	Phaeozem	0.582	ns
Legume/Grass	Subsoil	Podzol	Phaeozem	0.582	ns
Supplementary Table S7b
The mean of number of protein groups identified in soil profiles with distinct cover crop variations, considering the sampling sites with different soil types, soil profile depths and the soil moisture conditions
Soil_type	Variation	Condition	Depth	mean_Protein_groups
Luvisol	Brassica/Grass	Drought	Topsoil	249.667
Luvisol	Brassica/Grass	Drought	Subsoil	168.667
Luvisol	Brassica/Grass	Rainfall-fed	Topsoil	252
Luvisol	Brassica/Grass	Rainfall-fed	Subsoil	194.667
Luvisol	Fallow	Drought	Topsoil	250.75
Luvisol	Fallow	Drought	Subsoil	251.667
Luvisol	Fallow	Rainfall-fed	Topsoil	268.5
Luvisol	Fallow	Rainfall-fed	Subsoil	219
Luvisol	Legume/Grass	Drought	Topsoil	283.667
Luvisol	Legume/Grass	Drought	Subsoil	193.333
Luvisol	Legume/Grass	Rainfall-fed	Topsoil	222.667
Luvisol	Legume/Grass	Rainfall-fed	Subsoil	101.667
Podzol	Brassica/Grass	Drought	Topsoil	608.333
Podzol	Brassica/Grass	Drought	Subsoil	366
Podzol	Brassica/Grass	Rainfall-fed	Topsoil	434
Podzol	Brassica/Grass	Rainfall-fed	Subsoil	264
Podzol	Fallow	Drought	Topsoil	597
Podzol	Fallow	Drought	Subsoil	421
Podzol	Fallow	Rainfall-fed	Topsoil	568.5
Podzol	Fallow	Rainfall-fed	Subsoil	334
Podzol	Legume/Grass	Drought	Topsoil	635
Podzol	Legume/Grass	Drought	Subsoil	350.667
Podzol	Legume/Grass	Rainfall-fed	Topsoil	650.333
Podzol	Legume/Grass	Rainfall-fed	Subsoil	243
Phaeozem	Brassica/Grass	Drought	Topsoil	426.667
Phaeozem	Brassica/Grass	Drought	Subsoil	225.333
Phaeozem	Brassica/Grass	Rainfall-fed	Topsoil	410.667
Phaeozem	Brassica/Grass	Rainfall-fed	Subsoil	210.333
Phaeozem	Fallow	Drought	Topsoil	434
Phaeozem	Fallow	Drought	Subsoil	288.25
Phaeozem	Fallow	Rainfall-fed	Topsoil	424
Phaeozem	Fallow	Rainfall-fed	Subsoil	269.75
Phaeozem	Legume/Grass	Drought	Topsoil	504.667
Phaeozem	Legume/Grass	Drought	Subsoil	258
Phaeozem	Legume/Grass	Rainfall-fed	Topsoil	529.333
Phaeozem	Legume/Grass	Rainfall-fed	Subsoil	318
Supplementary Table S7c
Summary of the differential expression of the overall proteins estimated between the soil moisture conditions (drought (D) and rainfall-fed (RF)) taking into consideration other parameters of interest - cover crop variations, soil sampling sites with different soil types and soil sampling depths
For differential expression, if log2FC > 0.6. and p < 0.05, such comparison is classified as UP
	if log2FC < 0.6. and p < 0.05, such comparison is classified as DOWN
Variation	Soil_type	Depth	Condition_A	Condition_B	mean_log2_LFQ_intensity	log2FC_(Drought/Rainfall-fed)	p.value_adjusted	Differential_expression
Brassica/Grass	Luvisol	Topsoil	Drought	Rainfall-fed	8.17415	0.885652	2.46e-06	UP
Brassica/Grass	Luvisol	Subsoil	Drought	Rainfall-fed	5.51528	-1.29346	0.0654	NO
Brassica/Grass	Podzol	Topsoil	Drought	Rainfall-fed	9.20024	4.00551	1.27e-89	UP
Brassica/Grass	Podzol	Subsoil	Drought	Rainfall-fed	5.4311	0.167126	2.76e-23	NO	Differential_expression
Brassica/Grass	Phaeozem	Topsoil	Drought	Rainfall-fed	8.29414	-0.200181	0.24	NO	DOWN
Brassica/Grass	Phaeozem	Subsoil	Drought	Rainfall-fed	5.51543	3.63158	2.87e-15	UP	DOWN
Fallow	Luvisol	Topsoil	Drought	Rainfall-fed	6.40723	-0.178672	0.0809	NO	DOWN
Fallow	Luvisol	Subsoil	Drought	Rainfall-fed	5.65253	2.27019	4.76e-05	UP	DOWN
Fallow	Podzol	Topsoil	Drought	Rainfall-fed	8.14512	0.1334	0.000248	NO	NO
Fallow	Podzol	Subsoil	Drought	Rainfall-fed	5.78587	0.0378257	0.00185	NO	NO
Fallow	Phaeozem	Topsoil	Drought	Rainfall-fed	8.19779	0.567689	0.0177	NO	DOWN
Fallow	Phaeozem	Subsoil	Drought	Rainfall-fed	5.46319	-1.41555	0.944	NO	DOWN
Legume/Grass	Luvisol	Topsoil	Drought	Rainfall-fed	8.12901	1.26188	8.01e-10	UP	NO
Legume/Grass	Luvisol	Subsoil	Drought	Rainfall-fed	5.94964	0.690304	2.49e-38	UP	DOWN
Legume/Grass	Podzol	Topsoil	Drought	Rainfall-fed	8.18256	-0.311006	0.0025	NO	NO
Legume/Grass	Podzol	Subsoil	Drought	Rainfall-fed	4.70338	3.01041	1.13e-12	UP	UP
Legume/Grass	Phaeozem	Topsoil	Drought	Rainfall-fed	8.22221	-0.383073	0.169	NO	UP
Legume/Grass	Phaeozem	Subsoil	Drought	Rainfall-fed	3.93189	-0.275197	0.00679	NO	UP
									UP
									UP
Supplementary Table S7d									DOWN
Summary of the differential expression of the overall proteins estimated between the soil variation types (fallow and cover crop mixtures) taking into consideration other parameters of interest - soil moisture conditions, soil sampling sites with different soil properties and soil sampling depths									NO
									DOWN
									NO
									UP
									UP
For differential expression, if log2FC > 0.6. and p < 0.05, such comparison is classified as UP									UP
	if log2FC < 0.6. and p < 0.05, such comparison is classified as DOWN								UP
Soil_type	Depth	Variation	Condition	Variation_category_A	Variation_category_B	mean_log2_LFQ_intensity	log2FC_(Mixture/Fallow)	p.value_adjusted
Luvisol	Topsoil	Legume/Grass	Drought	Fallow	Mixture	8.12901	-1.15937	5.03e-12
Luvisol	Topsoil	Brassica/Grass	Rainfall-fed	Fallow	Mixture	6.54539	-0.95396	5.03e-12
Luvisol	Topsoil	Brassica/Grass	Drought	Fallow	Mixture	8.17415	-1.33859	5.03e-12
Luvisol	Topsoil	Legume/Grass	Rainfall-fed	Fallow	Mixture	6.87603	-0.611338	5.03e-12
Luvisol	Subsoil	Brassica/Grass	Drought	Fallow	Mixture	5.51528	-0.097334	0.0345
Luvisol	Subsoil	Legume/Grass	Rainfall-fed	Fallow	Mixture	2.85097	-0.101937	0.0345
Luvisol	Subsoil	Brassica/Grass	Rainfall-fed	Fallow	Mixture	6.14705	-0.659076	0.0345
Luvisol	Subsoil	Legume/Grass	Drought	Fallow	Mixture	5.94964	-0.401733	0.0345
Podzol	Topsoil	Legume/Grass	Drought	Fallow	Mixture	8.18256	-0.0956499	0.0402
Podzol	Topsoil	Brassica/Grass	Drought	Fallow	Mixture	9.20024	-0.457302	0.0402
Podzol	Topsoil	Legume/Grass	Rainfall-fed	Fallow	Mixture	8.51852	-0.230718	0.0402
Podzol	Topsoil	Brassica/Grass	Rainfall-fed	Fallow	Mixture	6.13207	1.28227	0.0402
Podzol	Subsoil	Brassica/Grass	Drought	Fallow	Mixture	5.4311	1.34316	5.93e-28
Podzol	Subsoil	Brassica/Grass	Rainfall-fed	Fallow	Mixture	3.86215	1.41574	5.93e-28
Podzol	Subsoil	Legume/Grass	Drought	Fallow	Mixture	4.70338	0.782565	5.93e-28
Podzol	Subsoil	Legume/Grass	Rainfall-fed	Fallow	Mixture	3.44746	2.08997	5.93e-28
Phaeozem	Topsoil	Legume/Grass	Drought	Fallow	Mixture	8.22221	-0.319521	0.027
Phaeozem	Topsoil	Brassica/Grass	Drought	Fallow	Mixture	8.29414	0.0374375	0.027
Phaeozem	Topsoil	Legume/Grass	Rainfall-fed	Fallow	Mixture	8.47351	-0.485888	0.027
Phaeozem	Topsoil	Brassica/Grass	Rainfall-fed	Fallow	Mixture	7.99841	-0.0494999	0.027
Phaeozem	Subsoil	Legume/Grass	Drought	Fallow	Mixture	3.93189	1.17329	1.17e-14
Phaeozem	Subsoil	Brassica/Grass	Drought	Fallow	Mixture	5.51543	0.81329	1.17e-14
Phaeozem	Subsoil	Brassica/Grass	Rainfall-fed	Fallow	Mixture	4.2297	2.39047	1.17e-14
Phaeozem	Subsoil	Legume/Grass	Rainfall-fed	Fallow	Mixture	4.51098	1.05377	1.17e-14
Supplementary Table S7e
Summary of the differential expression of the overall proteins estimated between the soil sampling depths (topsoil and subsoil) taking into consideration other parameters of interest - soil moisture conditions, soil sampling sites with different soil properties and cover crop variations
For differential expression, if log2FC > 0.6. and p < 0.05, such comparison is classified as UP
	if log2FC < 0.6. and p < 0.05, such comparison is classified as DOWN
Variation	Soil_type	Condition	Depth_A	Depth_B	mean_log2_LFQ_intensity	log2FC_(Topsoil/Subsoil)	p.value_adjusted	Differential_expression
Brassica/Grass	Luvisol	Drought	Topsoil	Subsoil	8.17415	2.07103	1.73e-13	UP
Brassica/Grass	Luvisol	Rainfall-fed	Topsoil	Subsoil	6.54539	1.18538	1.73e-13	UP
Brassica/Grass	Podzol	Drought	Topsoil	Subsoil	9.20024	4.22686	4.06e-113	UP
Brassica/Grass	Podzol	Rainfall-fed	Topsoil	Subsoil	6.13207	0.221342	4.06e-113	NO
Brassica/Grass	Phaeozem	Drought	Topsoil	Subsoil	8.29414	2.67452	9.86e-115	UP
Brassica/Grass	Phaeozem	Rainfall-fed	Topsoil	Subsoil	7.99841	2.8747	9.86e-115	UP
Fallow	Luvisol	Drought	Topsoil	Subsoil	6.40723	0.981115	2.68e-18	UP
Fallow	Luvisol	Rainfall-fed	Topsoil	Subsoil	6.81733	1.15979	2.68e-18	UP
Fallow	Podzol	Drought	Topsoil	Subsoil	8.14512	1.82696	1.16e-88	UP
Fallow	Podzol	Rainfall-fed	Topsoil	Subsoil	7.64535	1.69356	1.16e-88	UP
Fallow	Phaeozem	Rainfall-fed	Topsoil	Subsoil	7.79663	1.29092	9.52e-61	UP
Fallow	Phaeozem	Drought	Topsoil	Subsoil	8.19779	1.85861	9.52e-61	UP
Legume/Grass	Luvisol	Drought	Topsoil	Subsoil	8.12901	2.04877	8.65e-67	UP
Legume/Grass	Luvisol	Rainfall-fed	Topsoil	Subsoil	6.87603	0.786887	8.65e-67	UP
Legume/Grass	Podzol	Drought	Topsoil	Subsoil	8.18256	2.85339	1.63e-204	UP
Legume/Grass	Podzol	Rainfall-fed	Topsoil	Subsoil	8.51852	3.1644	1.63e-204	UP
Legume/Grass	Phaeozem	Rainfall-fed	Topsoil	Subsoil	8.47351	3.67625	2.79e-112	UP
Legume/Grass	Phaeozem	Drought	Topsoil	Subsoil	8.22221	3.29318	2.79e-112	UP

### Sheet: S8
Supplementary Table S8
Metadata comprising of description of the identified enzymes from the different pathways at different sampling sites with different soil properties using different cover crop variations with the respective LFQ intensities and the differential expression under drought against rainfall-fed conditions
Category	Protein_Description	Variation	Phylum	Depth	Soil_type	LFQ_intensity	fold-change_differential_value
Amino acid synthesis and degradation	branched-chain ketoacid dehydrogenase complex	Brassica/Grass	Actinomycetota	Subsoil	Podzol	59.0394	-0.00021186
Amino acid synthesis and degradation	branched-chain ketoacid dehydrogenase complex	Brassica/Grass	Actinomycetota	Topsoil	Podzol	2411.22	-0.0202818
Amino acid synthesis and degradation	branched-chain ketoacid dehydrogenase complex	Brassica/Grass	Bacillota	Subsoil	Phaeozem	1007.38	-0.0398938
Amino acid synthesis and degradation	branched-chain ketoacid dehydrogenase complex	Legume/Grass	Actinomycetota	Subsoil	Podzol	359.848	0.000805476
Amino acid synthesis and degradation	branched-chain ketoacid dehydrogenase complex	Legume/Grass	Actinomycetota	Topsoil	Podzol	6155.56	-0.0076184
Amino acid synthesis and degradation	branched-chain ketoacid dehydrogenase complex	Legume/Grass	Bacillota	Subsoil	Phaeozem	45460.7	0.110448
Amino acid synthesis and degradation	branched-chain ketoacid dehydrogenase complex	Legume/Grass	Bacillota	Subsoil	Podzol	17.539	5.93169e-05
Amino acid synthesis and degradation	branched-chain ketoacid dehydrogenase complex	Legume/Grass	Bacillota	Topsoil	Phaeozem	4.99118	-0.290574
Amino acid synthesis and degradation	branched-chain ketoacid dehydrogenase complex	Legume/Grass	Bacillota	Topsoil	Podzol	116.36	0.000393531
Amino acid synthesis and degradation	branched-chain transaminase	Brassica/Grass	Actinomycetota	Subsoil	Podzol	59.0394	-0.00021186
Amino acid synthesis and degradation	branched-chain transaminase	Brassica/Grass	Actinomycetota	Topsoil	Podzol	2411.22	-0.0202818
Amino acid synthesis and degradation	branched-chain transaminase	Legume/Grass	Actinomycetota	Subsoil	Podzol	359.848	0.000805476
Amino acid synthesis and degradation	branched-chain transaminase	Legume/Grass	Actinomycetota	Topsoil	Podzol	6155.56	-0.0076184
Amino acid synthesis and degradation	glutamate-gamma-semialdehyde dehydrogenase	Legume/Grass	Actinomycetota	Subsoil	Luvisol	1233.6	0.00417203
Amino acid synthesis and degradation	glutamate-gamma-semialdehyde dehydrogenase	Legume/Grass	Actinomycetota	Topsoil	Luvisol	602.006	0.00203599
Amino acid synthesis and degradation	glutamine synthetase	Brassica/Grass	Acidobacteriota	Subsoil	Luvisol	66.4645	-0.00265594
Amino acid synthesis and degradation	glutamine synthetase	Brassica/Grass	Acidobacteriota	Subsoil	Phaeozem	82.6483	-5.60438e-05
Amino acid synthesis and degradation	glutamine synthetase	Brassica/Grass	Acidobacteriota	Subsoil	Podzol	178.511	-0.000196963
Amino acid synthesis and degradation	glutamine synthetase	Brassica/Grass	Acidobacteriota	Topsoil	Luvisol	13.3413	-0.00267638
Amino acid synthesis and degradation	glutamine synthetase	Brassica/Grass	Acidobacteriota	Topsoil	Phaeozem	8822.06	0.0227131
Amino acid synthesis and degradation	glutamine synthetase	Brassica/Grass	Acidobacteriota	Topsoil	Podzol	2599.34	0.00701129
Amino acid synthesis and degradation	glutamine synthetase	Brassica/Grass	Actinomycetota	Subsoil	Luvisol	68.0026	-0.000144247
Amino acid synthesis and degradation	glutamine synthetase	Brassica/Grass	Actinomycetota	Subsoil	Phaeozem	23.3713	-0.000309578
Amino acid synthesis and degradation	glutamine synthetase	Brassica/Grass	Actinomycetota	Subsoil	Podzol	324.802	0.00105334
Amino acid synthesis and degradation	glutamine synthetase	Brassica/Grass	Actinomycetota	Topsoil	Luvisol	16.8429	-0.000167402
Amino acid synthesis and degradation	glutamine synthetase	Brassica/Grass	Actinomycetota	Topsoil	Phaeozem	20769	0.0595421
Amino acid synthesis and degradation	glutamine synthetase	Brassica/Grass	Actinomycetota	Topsoil	Podzol	4574.39	0.0144563
Amino acid synthesis and degradation	glutamine synthetase	Brassica/Grass	Armatimonadota	Subsoil	Luvisol	39.8966	-2.92326e-05
Amino acid synthesis and degradation	glutamine synthetase	Brassica/Grass	Armatimonadota	Subsoil	Phaeozem	69.2778	0.00011934
Amino acid synthesis and degradation	glutamine synthetase	Brassica/Grass	Armatimonadota	Subsoil	Podzol	139.607	-0.000690604
Amino acid synthesis and degradation	glutamine synthetase	Brassica/Grass	Armatimonadota	Topsoil	Luvisol	686.912	0.00207362
Amino acid synthesis and degradation	glutamine synthetase	Brassica/Grass	Armatimonadota	Topsoil	Phaeozem	4858.52	0.0120733
Amino acid synthesis and degradation	glutamine synthetase	Brassica/Grass	Armatimonadota	Topsoil	Podzol	1239.69	-0.0297076
Amino acid synthesis and degradation	glutamine synthetase	Brassica/Grass	Bacillota	Subsoil	Phaeozem	43.8236	-0.00578141
Amino acid synthesis and degradation	glutamine synthetase	Brassica/Grass	Bacillota	Subsoil	Podzol	369.576	-0.0225335
Amino acid synthesis and degradation	glutamine synthetase	Brassica/Grass	Bacillota	Topsoil	Phaeozem	2612.85	0.00164911
Amino acid synthesis and degradation	glutamine synthetase	Brassica/Grass	Bacillota	Topsoil	Podzol	3907.07	0.00571776
Amino acid synthesis and degradation	glutamine synthetase	Brassica/Grass	Bacteroidota	Subsoil	Phaeozem	1517.68	0.0051328
Amino acid synthesis and degradation	glutamine synthetase	Brassica/Grass	Bacteroidota	Subsoil	Podzol	89.8705	0.000303943
Amino acid synthesis and degradation	glutamine synthetase	Brassica/Grass	Bacteroidota	Topsoil	Phaeozem	40998.8	0.138658
Amino acid synthesis and degradation	glutamine synthetase	Brassica/Grass	Bacteroidota	Topsoil	Podzol	7538.88	0.0254965
Amino acid synthesis and degradation	glutamine synthetase	Brassica/Grass	Bdellovibrionota	Subsoil	Luvisol	39.8966	8.48187e-05
Amino acid synthesis and degradation	glutamine synthetase	Brassica/Grass	Bdellovibrionota	Subsoil	Phaeozem	39.7055	-0.000272059
Amino acid synthesis and degradation	glutamine synthetase	Brassica/Grass	Bdellovibrionota	Subsoil	Podzol	614.937	0.00147442
Amino acid synthesis and degradation	glutamine synthetase	Brassica/Grass	Bdellovibrionota	Topsoil	Luvisol	686.912	0.00203279
Amino acid synthesis and degradation	glutamine synthetase	Brassica/Grass	Bdellovibrionota	Topsoil	Phaeozem	372.458	0.000825718
Amino acid synthesis and degradation	glutamine synthetase	Brassica/Grass	Bdellovibrionota	Topsoil	Podzol	571.991	-0.052217
Amino acid synthesis and degradation	glutamine synthetase	Brassica/Grass	Candidatus Azambacteria	Subsoil	Podzol	458.187	0.00154959
Amino acid synthesis and degradation	glutamine synthetase	Brassica/Grass	Candidatus Azambacteria	Topsoil	Podzol	1233.75	0.00417257
Amino acid synthesis and degradation	glutamine synthetase	Brassica/Grass	Candidatus Desantisbacteria	Subsoil	Phaeozem	95.9401	-0.00214977
Amino acid synthesis and degradation	glutamine synthetase	Brassica/Grass	Candidatus Desantisbacteria	Subsoil	Podzol	34.1686	9.62149e-05
Amino acid synthesis and degradation	glutamine synthetase	Brassica/Grass	Candidatus Desantisbacteria	Topsoil	Phaeozem	11374.3	0.0383271
Amino acid synthesis and degradation	glutamine synthetase	Brassica/Grass	Candidatus Desantisbacteria	Topsoil	Podzol	1312.14	0.00418553
Amino acid synthesis and degradation	glutamine synthetase	Brassica/Grass	Candidatus Falkowbacteria	Subsoil	Luvisol	124.213	0.000420088
Amino acid synthesis and degradation	glutamine synthetase	Brassica/Grass	Candidatus Falkowbacteria	Topsoil	Luvisol	7794.95	0.0263626
Amino acid synthesis and degradation	glutamine synthetase	Brassica/Grass	Candidatus Tectomicrobia	Subsoil	Phaeozem	607.871	-0.00187708
Amino acid synthesis and degradation	glutamine synthetase	Brassica/Grass	Candidatus Tectomicrobia	Subsoil	Podzol	391.656	0.000848005
Amino acid synthesis and degradation	glutamine synthetase	Brassica/Grass	Candidatus Tectomicrobia	Topsoil	Phaeozem	12243.9	-0.000910429
Amino acid synthesis and degradation	glutamine synthetase	Brassica/Grass	Candidatus Tectomicrobia	Topsoil	Podzol	1619.09	-0.02092
Amino acid synthesis and degradation	glutamine synthetase	Brassica/Grass	Chlamydiota	Subsoil	Phaeozem	63.3286	4.06659e-05
Amino acid synthesis and degradation	glutamine synthetase	Brassica/Grass	Chlamydiota	Subsoil	Podzol	34.1814	-0.000810642
Amino acid synthesis and degradation	glutamine synthetase	Brassica/Grass	Chlamydiota	Topsoil	Phaeozem	31301.3	0.0849715
Amino acid synthesis and degradation	glutamine synthetase	Brassica/Grass	Chlamydiota	Topsoil	Podzol	4352.5	-0.0320583
Amino acid synthesis and degradation	glutamine synthetase	Brassica/Grass	Chloroflexota	Subsoil	Luvisol	66.4645	-0.000750087
Amino acid synthesis and degradation	glutamine synthetase	Brassica/Grass	Chloroflexota	Subsoil	Phaeozem	792.542	0.00262039
Amino acid synthesis and degradation	glutamine synthetase	Brassica/Grass	Chloroflexota	Subsoil	Podzol	192.09	0.000545964
Amino acid synthesis and degradation	glutamine synthetase	Brassica/Grass	Chloroflexota	Topsoil	Luvisol	13.3413	-0.000509313
Amino acid synthesis and degradation	glutamine synthetase	Brassica/Grass	Chloroflexota	Topsoil	Phaeozem	24362.6	0.0678632
Amino acid synthesis and degradation	glutamine synthetase	Brassica/Grass	Chloroflexota	Topsoil	Podzol	3224.53	0.00589466
Amino acid synthesis and degradation	glutamine synthetase	Brassica/Grass	Deferribacterota	Subsoil	Phaeozem	27.5856	-9.97521e-05
Amino acid synthesis and degradation	glutamine synthetase	Brassica/Grass	Deferribacterota	Subsoil	Podzol	33.0846	-0.000467415
Amino acid synthesis and degradation	glutamine synthetase	Brassica/Grass	Deferribacterota	Topsoil	Phaeozem	2226.71	0.00541738
Amino acid synthesis and degradation	glutamine synthetase	Brassica/Grass	Deferribacterota	Topsoil	Podzol	2113.42	-0.0113285
Amino acid synthesis and degradation	glutamine synthetase	Brassica/Grass	Elusimicrobiota	Subsoil	Luvisol	124.213	0.000394303
Amino acid synthesis and degradation	glutamine synthetase	Brassica/Grass	Elusimicrobiota	Subsoil	Phaeozem	21.5805	-7.36464e-06
Amino acid synthesis and degradation	glutamine synthetase	Brassica/Grass	Elusimicrobiota	Subsoil	Podzol	142.376	1.40536e-05
Amino acid synthesis and degradation	glutamine synthetase	Brassica/Grass	Elusimicrobiota	Topsoil	Luvisol	7794.95	0.0253384
Amino acid synthesis and degradation	glutamine synthetase	Brassica/Grass	Elusimicrobiota	Topsoil	Phaeozem	4046.35	0.00948725
Amino acid synthesis and degradation	glutamine synthetase	Brassica/Grass	Elusimicrobiota	Topsoil	Podzol	2839.26	0.00811485
Amino acid synthesis and degradation	glutamine synthetase	Brassica/Grass	Fibrobacterota	Subsoil	Phaeozem	34.5986	-0.000177706
Amino acid synthesis and degradation	glutamine synthetase	Brassica/Grass	Fibrobacterota	Subsoil	Podzol	150.179	-6.26316e-05
Amino acid synthesis and degradation	glutamine synthetase	Brassica/Grass	Fibrobacterota	Topsoil	Phaeozem	2419.23	-9.26805e-05
Amino acid synthesis and degradation	glutamine synthetase	Brassica/Grass	Fibrobacterota	Topsoil	Podzol	3520.4	-0.00917064
Amino acid synthesis and degradation	glutamine synthetase	Brassica/Grass	Fusobacteriota	Subsoil	Phaeozem	43.3946	0.000146761
Amino acid synthesis and degradation	glutamine synthetase	Brassica/Grass	Fusobacteriota	Subsoil	Podzol	373.803	0.0012642
Amino acid synthesis and degradation	glutamine synthetase	Brassica/Grass	Fusobacteriota	Topsoil	Phaeozem	2628.4	0.00888926
Amino acid synthesis and degradation	glutamine synthetase	Brassica/Grass	Fusobacteriota	Topsoil	Podzol	3886.47	0.0131441
Amino acid synthesis and degradation	glutamine synthetase	Brassica/Grass	Gemmatimonadota	Subsoil	Phaeozem	18.7667	-1.56706e-05
Amino acid synthesis and degradation	glutamine synthetase	Brassica/Grass	Gemmatimonadota	Subsoil	Podzol	207.214	0.000342864
Amino acid synthesis and degradation	glutamine synthetase	Brassica/Grass	Gemmatimonadota	Topsoil	Phaeozem	4411.01	-0.00824356
Amino acid synthesis and degradation	glutamine synthetase	Brassica/Grass	Gemmatimonadota	Topsoil	Podzol	2695.93	0.00872515
Amino acid synthesis and degradation	glutamine synthetase	Brassica/Grass	Hydrogenedentota	Subsoil	Phaeozem	64.5325	-0.000276333
Amino acid synthesis and degradation	glutamine synthetase	Brassica/Grass	Hydrogenedentota	Subsoil	Podzol	25.7178	-1.78761e-05
Amino acid synthesis and degradation	glutamine synthetase	Brassica/Grass	Hydrogenedentota	Topsoil	Phaeozem	9145.68	0.0306925
Amino acid synthesis and degradation	glutamine synthetase	Brassica/Grass	Hydrogenedentota	Topsoil	Podzol	1206.31	0.0024031
Amino acid synthesis and degradation	glutamine synthetase	Brassica/Grass	Krumholzibacteriota	Subsoil	Phaeozem	5.33724	-6.10891e-05
Amino acid synthesis and degradation	glutamine synthetase	Brassica/Grass	Krumholzibacteriota	Subsoil	Podzol	35.7278	-0.000268161
Amino acid synthesis and degradation	glutamine synthetase	Brassica/Grass	Krumholzibacteriota	Topsoil	Phaeozem	9589.78	0.00927106
Amino acid synthesis and degradation	glutamine synthetase	Brassica/Grass	Krumholzibacteriota	Topsoil	Podzol	2188.31	0.00712694
Amino acid synthesis and degradation	glutamine synthetase	Brassica/Grass	Latescibacterota	Subsoil	Phaeozem	5.33724	-6.10891e-05
Amino acid synthesis and degradation	glutamine synthetase	Brassica/Grass	Latescibacterota	Subsoil	Podzol	35.7278	-0.000268161
Amino acid synthesis and degradation	glutamine synthetase	Brassica/Grass	Latescibacterota	Topsoil	Phaeozem	9589.78	0.00927106
Amino acid synthesis and degradation	glutamine synthetase	Brassica/Grass	Latescibacterota	Topsoil	Podzol	2188.31	0.00712694
Amino acid synthesis and degradation	glutamine synthetase	Brassica/Grass	Margulisiibacteriota	Subsoil	Phaeozem	43.3946	0.000146761
Amino acid synthesis and degradation	glutamine synthetase	Brassica/Grass	Margulisiibacteriota	Subsoil	Podzol	373.803	0.0012642
Amino acid synthesis and degradation	glutamine synthetase	Brassica/Grass	Margulisiibacteriota	Topsoil	Phaeozem	2628.4	0.00888926
Amino acid synthesis and degradation	glutamine synthetase	Brassica/Grass	Margulisiibacteriota	Topsoil	Podzol	3886.47	0.0131441
Amino acid synthesis and degradation	glutamine synthetase	Brassica/Grass	Myxococcota	Subsoil	Luvisol	1803.87	0.00580295
Amino acid synthesis and degradation	glutamine synthetase	Brassica/Grass	Myxococcota	Subsoil	Phaeozem	43.7752	-0.000200581
Amino acid synthesis and degradation	glutamine synthetase	Brassica/Grass	Myxococcota	Subsoil	Podzol	50.1545	-6.77781e-05
Amino acid synthesis and degradation	glutamine synthetase	Brassica/Grass	Myxococcota	Topsoil	Luvisol	14791.7	0.0487485
Amino acid synthesis and degradation	glutamine synthetase	Brassica/Grass	Myxococcota	Topsoil	Phaeozem	3647.78	0.0115969
Amino acid synthesis and degradation	glutamine synthetase	Brassica/Grass	Myxococcota	Topsoil	Podzol	1965.75	0.000983432
Amino acid synthesis and degradation	glutamine synthetase	Brassica/Grass	Nitrospinota	Subsoil	Phaeozem	504.607	-0.00180857
Amino acid synthesis and degradation	glutamine synthetase	Brassica/Grass	Nitrospinota	Subsoil	Podzol	365.393	0.000755838
Amino acid synthesis and degradation	glutamine synthetase	Brassica/Grass	Nitrospinota	Topsoil	Phaeozem	11236.2	0.0014055
Amino acid synthesis and degradation	glutamine synthetase	Brassica/Grass	Nitrospinota	Topsoil	Podzol	1644.8	-0.0199215
Amino acid synthesis and degradation	glutamine synthetase	Brassica/Grass	Nitrospirota	Subsoil	Phaeozem	31.1124	-0.000277274
Amino acid synthesis and degradation	glutamine synthetase	Brassica/Grass	Nitrospirota	Subsoil	Podzol	2881.82	0.00942423
Amino acid synthesis and degradation	glutamine synthetase	Brassica/Grass	Nitrospirota	Topsoil	Phaeozem	3237.4	0.00643213
Amino acid synthesis and degradation	glutamine synthetase	Brassica/Grass	Nitrospirota	Topsoil	Podzol	1314.62	0.000602035
Amino acid synthesis and degradation	glutamine synthetase	Brassica/Grass	Omnitrophota	Subsoil	Luvisol	124.213	0.000394303
Amino acid synthesis and degradation	glutamine synthetase	Brassica/Grass	Omnitrophota	Subsoil	Phaeozem	34.4726	-0.000492037
Amino acid synthesis and degradation	glutamine synthetase	Brassica/Grass	Omnitrophota	Subsoil	Podzol	88.2489	0.000236555
Amino acid synthesis and degradation	glutamine synthetase	Brassica/Grass	Omnitrophota	Topsoil	Luvisol	7794.95	0.0253384
Amino acid synthesis and degradation	glutamine synthetase	Brassica/Grass	Omnitrophota	Topsoil	Phaeozem	6071.75	0.0194087
Amino acid synthesis and degradation	glutamine synthetase	Brassica/Grass	Omnitrophota	Topsoil	Podzol	2270.44	0.00738865
Amino acid synthesis and degradation	glutamine synthetase	Brassica/Grass	Planctomycetota	Subsoil	Phaeozem	24.4663	2.73799e-06
Amino acid synthesis and degradation	glutamine synthetase	Brassica/Grass	Planctomycetota	Subsoil	Podzol	188.619	0.000137611
Amino acid synthesis and degradation	glutamine synthetase	Brassica/Grass	Planctomycetota	Topsoil	Phaeozem	3838.46	0.00618903
Amino acid synthesis and degradation	glutamine synthetase	Brassica/Grass	Planctomycetota	Topsoil	Podzol	3139.24	0.0075724
Amino acid synthesis and degradation	glutamine synthetase	Brassica/Grass	Pseudomonadota	Subsoil	Luvisol	46.3592	-0.000255459
Amino acid synthesis and degradation	glutamine synthetase	Brassica/Grass	Pseudomonadota	Subsoil	Phaeozem	44.9818	7.98752e-05
Amino acid synthesis and degradation	glutamine synthetase	Brassica/Grass	Pseudomonadota	Subsoil	Podzol	56.1658	-0.00427065
Amino acid synthesis and degradation	glutamine synthetase	Brassica/Grass	Pseudomonadota	Topsoil	Luvisol	169.989	-0.00113508
Amino acid synthesis and degradation	glutamine synthetase	Brassica/Grass	Pseudomonadota	Topsoil	Phaeozem	3511.07	0.0114628
Amino acid synthesis and degradation	glutamine synthetase	Brassica/Grass	Pseudomonadota	Topsoil	Podzol	2050.41	-0.0445361
Amino acid synthesis and degradation	glutamine synthetase	Brassica/Grass	Spirochaetota	Subsoil	Luvisol	105.536	-0.00230691
Amino acid synthesis and degradation	glutamine synthetase	Brassica/Grass	Spirochaetota	Subsoil	Phaeozem	60.4662	-0.000498681
Amino acid synthesis and degradation	glutamine synthetase	Brassica/Grass	Spirochaetota	Subsoil	Podzol	90.3514	0.000156666
Amino acid synthesis and degradation	glutamine synthetase	Brassica/Grass	Spirochaetota	Topsoil	Luvisol	58595.8	0.190771
Amino acid synthesis and degradation	glutamine synthetase	Brassica/Grass	Spirochaetota	Topsoil	Phaeozem	1450.68	-0.0405138
Amino acid synthesis and degradation	glutamine synthetase	Brassica/Grass	Spirochaetota	Topsoil	Podzol	676.671	-0.012426
Amino acid synthesis and degradation	glutamine synthetase	Brassica/Grass	Sumerlaeota	Subsoil	Phaeozem	49.6664	3.50039e-08
Amino acid synthesis and degradation	glutamine synthetase	Brassica/Grass	Sumerlaeota	Subsoil	Podzol	561.726	0.000993876
Amino acid synthesis and degradation	glutamine synthetase	Brassica/Grass	Sumerlaeota	Topsoil	Phaeozem	2596.26	-0.0222187
Amino acid synthesis and degradation	glutamine synthetase	Brassica/Grass	Sumerlaeota	Topsoil	Podzol	3297.1	0.00361469
Amino acid synthesis and degradation	glutamine synthetase	Brassica/Grass	Thermodesulfobacteriota	Subsoil	Phaeozem	279.422	9.1072e-05
Amino acid synthesis and degradation	glutamine synthetase	Brassica/Grass	Thermodesulfobacteriota	Subsoil	Podzol	454.27	0.00134351
Amino acid synthesis and degradation	glutamine synthetase	Brassica/Grass	Thermodesulfobacteriota	Topsoil	Phaeozem	14364.2	0.0475005
Amino acid synthesis and degradation	glutamine synthetase	Brassica/Grass	Thermodesulfobacteriota	Topsoil	Podzol	1832.35	0.00384333
Amino acid synthesis and degradation	glutamine synthetase	Brassica/Grass	Unknown	Subsoil	Podzol	768.06	0.00193408
Amino acid synthesis and degradation	glutamine synthetase	Brassica/Grass	Unknown	Topsoil	Podzol	3008.91	0.00584664
Amino acid synthesis and degradation	glutamine synthetase	Brassica/Grass	Verrucomicrobiota	Subsoil	Phaeozem	81.6313	1.03115e-05
Amino acid synthesis and degradation	glutamine synthetase	Brassica/Grass	Verrucomicrobiota	Subsoil	Podzol	134.685	0.000155696
Amino acid synthesis and degradation	glutamine synthetase	Brassica/Grass	Verrucomicrobiota	Topsoil	Phaeozem	3965.1	0.00881811
Amino acid synthesis and degradation	glutamine synthetase	Brassica/Grass	Verrucomicrobiota	Topsoil	Podzol	2071.25	-0.00095005
Amino acid synthesis and degradation	glutamine synthetase	Brassica/Grass	Vulcanimicrobiota	Subsoil	Podzol	209.005	-0.000326284
Amino acid synthesis and degradation	glutamine synthetase	Brassica/Grass	Vulcanimicrobiota	Topsoil	Podzol	12388.1	0.0362915
Amino acid synthesis and degradation	glutamine synthetase	Legume/Grass	Acidobacteriota	Subsoil	Luvisol	32.1285	-0.00277206
Amino acid synthesis and degradation	glutamine synthetase	Legume/Grass	Acidobacteriota	Subsoil	Phaeozem	22.0499	-0.000260988
Amino acid synthesis and degradation	glutamine synthetase	Legume/Grass	Acidobacteriota	Subsoil	Podzol	35.8291	-0.000679515
Amino acid synthesis and degradation	glutamine synthetase	Legume/Grass	Acidobacteriota	Topsoil	Luvisol	1382.79	0.00195509
Amino acid synthesis and degradation	glutamine synthetase	Legume/Grass	Acidobacteriota	Topsoil	Phaeozem	1894.01	-0.000717642
Amino acid synthesis and degradation	glutamine synthetase	Legume/Grass	Acidobacteriota	Topsoil	Podzol	6689.41	0.0208439
Amino acid synthesis and degradation	glutamine synthetase	Legume/Grass	Actinomycetota	Subsoil	Luvisol	5.78347	-0.000354673
Amino acid synthesis and degradation	glutamine synthetase	Legume/Grass	Actinomycetota	Subsoil	Phaeozem	4.66293	-0.00037285
Amino acid synthesis and degradation	glutamine synthetase	Legume/Grass	Actinomycetota	Subsoil	Podzol	14.0103	2.2428e-06
Amino acid synthesis and degradation	glutamine synthetase	Legume/Grass	Actinomycetota	Topsoil	Luvisol	31.7308	-0.000117051
Amino acid synthesis and degradation	glutamine synthetase	Legume/Grass	Actinomycetota	Topsoil	Phaeozem	779.494	-0.00806255
Amino acid synthesis and degradation	glutamine synthetase	Legume/Grass	Actinomycetota	Topsoil	Podzol	970.62	0.0022683
Amino acid synthesis and degradation	glutamine synthetase	Legume/Grass	Armatimonadota	Subsoil	Luvisol	7.96349	-0.000137231
Amino acid synthesis and degradation	glutamine synthetase	Legume/Grass	Armatimonadota	Subsoil	Phaeozem	88.8216	0.000185437
Amino acid synthesis and degradation	glutamine synthetase	Legume/Grass	Armatimonadota	Subsoil	Podzol	2.83412	-0.00115317
Amino acid synthesis and degradation	glutamine synthetase	Legume/Grass	Armatimonadota	Topsoil	Luvisol	954.618	0.00297901
Amino acid synthesis and degradation	glutamine synthetase	Legume/Grass	Armatimonadota	Topsoil	Phaeozem	2722.5	0.00484925
Amino acid synthesis and degradation	glutamine synthetase	Legume/Grass	Armatimonadota	Topsoil	Podzol	8564.51	-0.00493499
Amino acid synthesis and degradation	glutamine synthetase	Legume/Grass	Bacillota	Subsoil	Luvisol	75.7253	0.000256103
Amino acid synthesis and degradation	glutamine synthetase	Legume/Grass	Bacillota	Topsoil	Luvisol	9128.35	0.0308721
Amino acid synthesis and degradation	glutamine synthetase	Legume/Grass	Bacteroidota	Subsoil	Luvisol	75.7253	0.000256103
Amino acid synthesis and degradation	glutamine synthetase	Legume/Grass	Bacteroidota	Topsoil	Luvisol	9128.35	0.0308721
Amino acid synthesis and degradation	glutamine synthetase	Legume/Grass	Bdellovibrionota	Subsoil	Luvisol	8.69636	-2.07007e-05
Amino acid synthesis and degradation	glutamine synthetase	Legume/Grass	Bdellovibrionota	Subsoil	Phaeozem	291.152	0.000578335
Amino acid synthesis and degradation	glutamine synthetase	Legume/Grass	Bdellovibrionota	Subsoil	Podzol	4.47159	-0.000590179
Amino acid synthesis and degradation	glutamine synthetase	Legume/Grass	Bdellovibrionota	Topsoil	Luvisol	1063.59	0.0033067
Amino acid synthesis and degradation	glutamine synthetase	Legume/Grass	Bdellovibrionota	Topsoil	Phaeozem	44311	0.149426
Amino acid synthesis and degradation	glutamine synthetase	Legume/Grass	Bdellovibrionota	Topsoil	Podzol	85615.9	0.235402
Amino acid synthesis and degradation	glutamine synthetase	Legume/Grass	Candidatus Desantisbacteria	Subsoil	Phaeozem	367.14	-0.00123257
Amino acid synthesis and degradation	glutamine synthetase	Legume/Grass	Candidatus Desantisbacteria	Subsoil	Podzol	147.198	0.000478482
Amino acid synthesis and degradation	glutamine synthetase	Legume/Grass	Candidatus Desantisbacteria	Topsoil	Phaeozem	1255.41	0.00410498
Amino acid synthesis and degradation	glutamine synthetase	Legume/Grass	Candidatus Desantisbacteria	Topsoil	Podzol	13523.3	0.0454837
Amino acid synthesis and degradation	glutamine synthetase	Legume/Grass	Candidatus Tectomicrobia	Subsoil	Luvisol	28.3239	-0.000276135
Amino acid synthesis and degradation	glutamine synthetase	Legume/Grass	Candidatus Tectomicrobia	Subsoil	Phaeozem	13.9249	-0.0038858
Amino acid synthesis and degradation	glutamine synthetase	Legume/Grass	Candidatus Tectomicrobia	Subsoil	Podzol	31.7154	-0.000369317
Amino acid synthesis and degradation	glutamine synthetase	Legume/Grass	Candidatus Tectomicrobia	Topsoil	Luvisol	1658.22	-0.000170626
Amino acid synthesis and degradation	glutamine synthetase	Legume/Grass	Candidatus Tectomicrobia	Topsoil	Phaeozem	112584	0.338439
Amino acid synthesis and degradation	glutamine synthetase	Legume/Grass	Candidatus Tectomicrobia	Topsoil	Podzol	21693.7	0.0469723
Amino acid synthesis and degradation	glutamine synthetase	Legume/Grass	Chlamydiota	Subsoil	Luvisol	75.7253	0.000256103
Amino acid synthesis and degradation	glutamine synthetase	Legume/Grass	Chlamydiota	Subsoil	Phaeozem	142.95	0.000309947
Amino acid synthesis and degradation	glutamine synthetase	Legume/Grass	Chlamydiota	Subsoil	Podzol	5.39791	-0.000907988
Amino acid synthesis and degradation	glutamine synthetase	Legume/Grass	Chlamydiota	Topsoil	Luvisol	9128.35	0.0308721
Amino acid synthesis and degradation	glutamine synthetase	Legume/Grass	Chlamydiota	Topsoil	Phaeozem	3909.16	-0.007669
Amino acid synthesis and degradation	glutamine synthetase	Legume/Grass	Chlamydiota	Topsoil	Podzol	5512.5	-0.0281352
Amino acid synthesis and degradation	glutamine synthetase	Legume/Grass	Chloroflexota	Subsoil	Luvisol	21.6767	-0.000901559
Amino acid synthesis and degradation	glutamine synthetase	Legume/Grass	Chloroflexota	Subsoil	Phaeozem	12.4094	-1.80202e-05
Amino acid synthesis and degradation	glutamine synthetase	Legume/Grass	Chloroflexota	Subsoil	Podzol	9.11765	-7.28497e-05
Amino acid synthesis and degradation	glutamine synthetase	Legume/Grass	Chloroflexota	Topsoil	Luvisol	585.717	0.00142647
Amino acid synthesis and degradation	glutamine synthetase	Legume/Grass	Chloroflexota	Topsoil	Phaeozem	377.842	-0.0132532
Amino acid synthesis and degradation	glutamine synthetase	Legume/Grass	Chloroflexota	Topsoil	Podzol	6545.03	0.0171246
Amino acid synthesis and degradation	glutamine synthetase	Legume/Grass	Deferribacterota	Subsoil	Luvisol	37.2155	-0.00015543
Amino acid synthesis and degradation	glutamine synthetase	Legume/Grass	Deferribacterota	Subsoil	Phaeozem	15.0389	-0.000142185
Amino acid synthesis and degradation	glutamine synthetase	Legume/Grass	Deferribacterota	Subsoil	Podzol	42.722	-0.000434821
Amino acid synthesis and degradation	glutamine synthetase	Legume/Grass	Deferribacterota	Topsoil	Luvisol	6031.93	0.0191789
Amino acid synthesis and degradation	glutamine synthetase	Legume/Grass	Deferribacterota	Topsoil	Phaeozem	4171.67	0.0119952
Amino acid synthesis and degradation	glutamine synthetase	Legume/Grass	Deferribacterota	Topsoil	Podzol	7392.42	0.00652512
Amino acid synthesis and degradation	glutamine synthetase	Legume/Grass	Elusimicrobiota	Subsoil	Phaeozem	7.44785	-5.51615e-05
Amino acid synthesis and degradation	glutamine synthetase	Legume/Grass	Elusimicrobiota	Subsoil	Podzol	16.0831	-0.00041307
Amino acid synthesis and degradation	glutamine synthetase	Legume/Grass	Elusimicrobiota	Topsoil	Phaeozem	133.559	-0.00374583
Amino acid synthesis and degradation	glutamine synthetase	Legume/Grass	Elusimicrobiota	Topsoil	Podzol	4134.49	0.0124953
Amino acid synthesis and degradation	glutamine synthetase	Legume/Grass	Fibrobacterota	Subsoil	Luvisol	37.2155	-0.00015543
Amino acid synthesis and degradation	glutamine synthetase	Legume/Grass	Fibrobacterota	Subsoil	Phaeozem	16.4546	-0.000239069
Amino acid synthesis and degradation	glutamine synthetase	Legume/Grass	Fibrobacterota	Subsoil	Podzol	113.415	-0.000186967
Amino acid synthesis and degradation	glutamine synthetase	Legume/Grass	Fibrobacterota	Topsoil	Luvisol	6031.93	0.0191789
Amino acid synthesis and degradation	glutamine synthetase	Legume/Grass	Fibrobacterota	Topsoil	Phaeozem	21443.8	0.0642484
Amino acid synthesis and degradation	glutamine synthetase	Legume/Grass	Fibrobacterota	Topsoil	Podzol	14958.8	0.0295143
Amino acid synthesis and degradation	glutamine synthetase	Legume/Grass	Gemmatimonadota	Subsoil	Phaeozem	6.25675	-5.79793e-05
Amino acid synthesis and degradation	glutamine synthetase	Legume/Grass	Gemmatimonadota	Subsoil	Podzol	30.8293	-0.000253668
Amino acid synthesis and degradation	glutamine synthetase	Legume/Grass	Gemmatimonadota	Topsoil	Phaeozem	126.315	-0.0227344
Amino acid synthesis and degradation	glutamine synthetase	Legume/Grass	Gemmatimonadota	Topsoil	Podzol	6893.05	0.0229199
Amino acid synthesis and degradation	glutamine synthetase	Legume/Grass	Hydrogenedentota	Subsoil	Luvisol	37.2155	1.77087e-05
Amino acid synthesis and degradation	glutamine synthetase	Legume/Grass	Hydrogenedentota	Subsoil	Phaeozem	71.6042	-0.000252417
Amino acid synthesis and degradation	glutamine synthetase	Legume/Grass	Hydrogenedentota	Subsoil	Podzol	28.9767	-6.85443e-06
Amino acid synthesis and degradation	glutamine synthetase	Legume/Grass	Hydrogenedentota	Topsoil	Luvisol	6031.93	0.0192619
Amino acid synthesis and degradation	glutamine synthetase	Legume/Grass	Hydrogenedentota	Topsoil	Phaeozem	601.031	0.00179443
Amino acid synthesis and degradation	glutamine synthetase	Legume/Grass	Hydrogenedentota	Topsoil	Podzol	4862.25	0.0147675
Amino acid synthesis and degradation	glutamine synthetase	Legume/Grass	Krumholzibacteriota	Subsoil	Phaeozem	6.25675	-5.79793e-05
Amino acid synthesis and degradation	glutamine synthetase	Legume/Grass	Krumholzibacteriota	Subsoil	Podzol	30.8293	-0.000284728
Amino acid synthesis and degradation	glutamine synthetase	Legume/Grass	Krumholzibacteriota	Topsoil	Phaeozem	126.315	-0.0227344
Amino acid synthesis and degradation	glutamine synthetase	Legume/Grass	Krumholzibacteriota	Topsoil	Podzol	6893.05	0.0230384
Amino acid synthesis and degradation	glutamine synthetase	Legume/Grass	Latescibacterota	Subsoil	Phaeozem	6.25675	-5.79793e-05
Amino acid synthesis and degradation	glutamine synthetase	Legume/Grass	Latescibacterota	Subsoil	Podzol	30.8293	-0.000284728
Amino acid synthesis and degradation	glutamine synthetase	Legume/Grass	Latescibacterota	Topsoil	Phaeozem	126.315	-0.0227344
Amino acid synthesis and degradation	glutamine synthetase	Legume/Grass	Latescibacterota	Topsoil	Podzol	6893.05	0.0230384
Amino acid synthesis and degradation	glutamine synthetase	Legume/Grass	Myxococcota	Subsoil	Luvisol	37.2155	-0.000171869
Amino acid synthesis and degradation	glutamine synthetase	Legume/Grass	Myxococcota	Subsoil	Phaeozem	37.575	-0.00022155
Amino acid synthesis and degradation	glutamine synthetase	Legume/Grass	Myxococcota	Subsoil	Podzol	24.7405	-0.000153728
Amino acid synthesis and degradation	glutamine synthetase	Legume/Grass	Myxococcota	Topsoil	Luvisol	6031.93	0.0191231
Amino acid synthesis and degradation	glutamine synthetase	Legume/Grass	Myxococcota	Topsoil	Phaeozem	2008	0.00605117
Amino acid synthesis and degradation	glutamine synthetase	Legume/Grass	Myxococcota	Topsoil	Podzol	4168.72	0.00843388
Amino acid synthesis and degradation	glutamine synthetase	Legume/Grass	Nitrospinota	Subsoil	Luvisol	28.3239	-0.000276135
Amino acid synthesis and degradation	glutamine synthetase	Legume/Grass	Nitrospinota	Subsoil	Phaeozem	12.794	-0.00347189
Amino acid synthesis and degradation	glutamine synthetase	Legume/Grass	Nitrospinota	Subsoil	Podzol	31.8761	-0.000372117
Amino acid synthesis and degradation	glutamine synthetase	Legume/Grass	Nitrospinota	Topsoil	Luvisol	1658.22	-0.000170626
Amino acid synthesis and degradation	glutamine synthetase	Legume/Grass	Nitrospinota	Topsoil	Phaeozem	82838	0.243563
Amino acid synthesis and degradation	glutamine synthetase	Legume/Grass	Nitrospinota	Topsoil	Podzol	19126.2	0.0392008
Amino acid synthesis and degradation	glutamine synthetase	Legume/Grass	Nitrospirota	Subsoil	Luvisol	23.9343	-0.000146173
Amino acid synthesis and degradation	glutamine synthetase	Legume/Grass	Nitrospirota	Subsoil	Phaeozem	18.0966	-0.000321293
Amino acid synthesis and degradation	glutamine synthetase	Legume/Grass	Nitrospirota	Subsoil	Podzol	316.268	0.000747506
Amino acid synthesis and degradation	glutamine synthetase	Legume/Grass	Nitrospirota	Topsoil	Luvisol	2768.47	0.00791962
Amino acid synthesis and degradation	glutamine synthetase	Legume/Grass	Nitrospirota	Topsoil	Phaeozem	5120.57	0.012801
Amino acid synthesis and degradation	glutamine synthetase	Legume/Grass	Nitrospirota	Topsoil	Podzol	13079.1	0.0403895
Amino acid synthesis and degradation	glutamine synthetase	Legume/Grass	Omnitrophota	Subsoil	Phaeozem	63.605	-0.000393511
Amino acid synthesis and degradation	glutamine synthetase	Legume/Grass	Omnitrophota	Subsoil	Podzol	73.0357	0.000185104
Amino acid synthesis and degradation	glutamine synthetase	Legume/Grass	Omnitrophota	Topsoil	Phaeozem	497.053	0.000555072
Amino acid synthesis and degradation	glutamine synthetase	Legume/Grass	Omnitrophota	Topsoil	Podzol	10261.6	0.0344148
Amino acid synthesis and degradation	glutamine synthetase	Legume/Grass	Planctomycetota	Subsoil	Luvisol	9.13607	4.50196e-06
Amino acid synthesis and degradation	glutamine synthetase	Legume/Grass	Planctomycetota	Subsoil	Phaeozem	26.7003	1.02934e-05
Amino acid synthesis and degradation	glutamine synthetase	Legume/Grass	Planctomycetota	Subsoil	Podzol	24.0788	-0.000418865
Amino acid synthesis and degradation	glutamine synthetase	Legume/Grass	Planctomycetota	Topsoil	Luvisol	506.191	0.000676857
Amino acid synthesis and degradation	glutamine synthetase	Legume/Grass	Planctomycetota	Topsoil	Phaeozem	411.967	-0.00539938
Amino acid synthesis and degradation	glutamine synthetase	Legume/Grass	Planctomycetota	Topsoil	Podzol	5807.78	0.0165974
Amino acid synthesis and degradation	glutamine synthetase	Legume/Grass	Pseudomonadota	Subsoil	Luvisol	52.1206	-0.000235974
Amino acid synthesis and degradation	glutamine synthetase	Legume/Grass	Pseudomonadota	Subsoil	Phaeozem	72.0507	0.000171422
Amino acid synthesis and degradation	glutamine synthetase	Legume/Grass	Pseudomonadota	Subsoil	Podzol	42.5092	-0.00431684
Amino acid synthesis and degradation	glutamine synthetase	Legume/Grass	Pseudomonadota	Topsoil	Luvisol	2186.66	0.00568531
Amino acid synthesis and degradation	glutamine synthetase	Legume/Grass	Pseudomonadota	Topsoil	Phaeozem	5557.92	0.0183852
Amino acid synthesis and degradation	glutamine synthetase	Legume/Grass	Pseudomonadota	Topsoil	Podzol	18280.2	0.0103532
Amino acid synthesis and degradation	glutamine synthetase	Legume/Grass	Spirochaetota	Subsoil	Luvisol	29.6425	-0.00256359
Amino acid synthesis and degradation	glutamine synthetase	Legume/Grass	Spirochaetota	Subsoil	Phaeozem	10.1001	-0.000669019
Amino acid synthesis and degradation	glutamine synthetase	Legume/Grass	Spirochaetota	Subsoil	Podzol	9.65118	-0.000116262
Amino acid synthesis and degradation	glutamine synthetase	Legume/Grass	Spirochaetota	Topsoil	Luvisol	2056.42	-0.000445309
Amino acid synthesis and degradation	glutamine synthetase	Legume/Grass	Spirochaetota	Topsoil	Phaeozem	14946.5	0.00512894
Amino acid synthesis and degradation	glutamine synthetase	Legume/Grass	Spirochaetota	Topsoil	Podzol	5185.42	0.00282262
Amino acid synthesis and degradation	glutamine synthetase	Legume/Grass	Sumerlaeota	Subsoil	Phaeozem	4.95104	-0.000151193
Amino acid synthesis and degradation	glutamine synthetase	Legume/Grass	Sumerlaeota	Subsoil	Podzol	3.95793	-0.000892498
Amino acid synthesis and degradation	glutamine synthetase	Legume/Grass	Sumerlaeota	Topsoil	Phaeozem	2507	-0.0225206
Amino acid synthesis and degradation	glutamine synthetase	Legume/Grass	Sumerlaeota	Topsoil	Podzol	2449.11	0.00074678
Amino acid synthesis and degradation	glutamine synthetase	Legume/Grass	Thermodesulfobacteriota	Subsoil	Luvisol	53.0863	-0.000101755
Amino acid synthesis and degradation	glutamine synthetase	Legume/Grass	Thermodesulfobacteriota	Subsoil	Phaeozem	106.026	-0.000495353
Amino acid synthesis and degradation	glutamine synthetase	Legume/Grass	Thermodesulfobacteriota	Subsoil	Podzol	129.207	0.000244148
Amino acid synthesis and degradation	glutamine synthetase	Legume/Grass	Thermodesulfobacteriota	Topsoil	Luvisol	7420.35	0.0238746
Amino acid synthesis and degradation	glutamine synthetase	Legume/Grass	Thermodesulfobacteriota	Topsoil	Phaeozem	3906.53	0.0121325
Amino acid synthesis and degradation	glutamine synthetase	Legume/Grass	Thermodesulfobacteriota	Topsoil	Podzol	14223	0.0457485
Amino acid synthesis and degradation	glutamine synthetase	Legume/Grass	Thermoproteota	Subsoil	Podzol	3.11852	-0.00015002
Amino acid synthesis and degradation	glutamine synthetase	Legume/Grass	Thermoproteota	Topsoil	Podzol	1229.75	0.00368953
Amino acid synthesis and degradation	glutamine synthetase	Legume/Grass	Unknown	Subsoil	Podzol	1161.59	0.00326501
Amino acid synthesis and degradation	glutamine synthetase	Legume/Grass	Unknown	Topsoil	Podzol	13010.8	0.039673
Amino acid synthesis and degradation	glutamine synthetase	Legume/Grass	Verrucomicrobiota	Subsoil	Luvisol	19.8324	-0.00453563
Amino acid synthesis and degradation	glutamine synthetase	Legume/Grass	Verrucomicrobiota	Subsoil	Phaeozem	7.08587	-0.000241801
Amino acid synthesis and degradation	glutamine synthetase	Legume/Grass	Verrucomicrobiota	Subsoil	Podzol	12.8728	-0.000256272
Amino acid synthesis and degradation	glutamine synthetase	Legume/Grass	Verrucomicrobiota	Topsoil	Luvisol	1312.99	-0.00456798
Amino acid synthesis and degradation	glutamine synthetase	Legume/Grass	Verrucomicrobiota	Topsoil	Phaeozem	1613.86	0.000866191
Amino acid synthesis and degradation	glutamine synthetase	Legume/Grass	Verrucomicrobiota	Topsoil	Podzol	3244.61	0.00301824
Amino acid synthesis and degradation	glutamine synthetase	Legume/Grass	Vulcanimicrobiota	Subsoil	Podzol	11162.6	0.0367189
Amino acid synthesis and degradation	glutamine synthetase	Legume/Grass	Vulcanimicrobiota	Topsoil	Podzol	35590.4	0.114762
Amino acid synthesis and degradation	protease	Legume/Grass	Actinomycetota	Subsoil	Luvisol	316.381	0.00107
Amino acid synthesis and degradation	protease	Legume/Grass	Actinomycetota	Topsoil	Luvisol	10743.4	0.0363342
Amino acid synthesis and degradation	protease	Legume/Grass	Armatimonadota	Subsoil	Luvisol	8775.77	0.0296797
Amino acid synthesis and degradation	protease	Legume/Grass	Armatimonadota	Topsoil	Luvisol	54236	0.183426
Amino acid synthesis and degradation	protease	Legume/Grass	Bacillota	Subsoil	Luvisol	6371.97	0.02155
Amino acid synthesis and degradation	protease	Legume/Grass	Bacillota	Topsoil	Luvisol	63055.3	0.213253
Amino acid synthesis and degradation	protease	Legume/Grass	Candidatus Parcubacteria	Subsoil	Luvisol	60.0055	0.000202939
Amino acid synthesis and degradation	protease	Legume/Grass	Candidatus Parcubacteria	Topsoil	Luvisol	47540.1	0.160781
Amino acid synthesis and degradation	protease	Legume/Grass	Gemmatimonadota	Subsoil	Luvisol	232.291	0.000785611
Amino acid synthesis and degradation	protease	Legume/Grass	Gemmatimonadota	Topsoil	Luvisol	27199.3	0.0919881
Amino acid synthesis and degradation	protease	Legume/Grass	Hydrogenedentota	Subsoil	Luvisol	232.291	0.000785611
Amino acid synthesis and degradation	protease	Legume/Grass	Hydrogenedentota	Topsoil	Luvisol	27199.3	0.0919881
Amino acid synthesis and degradation	protease	Legume/Grass	Pseudomonadota	Subsoil	Luvisol	111.009	0.000375433
Amino acid synthesis and degradation	protease	Legume/Grass	Pseudomonadota	Topsoil	Luvisol	16695.9	0.0564657
Amino acid synthesis and degradation	protease	Legume/Grass	Spirochaetota	Subsoil	Luvisol	103.5	0.000350039
Amino acid synthesis and degradation	protease	Legume/Grass	Spirochaetota	Topsoil	Luvisol	2220.43	0.00750952
Amino acid synthesis and degradation	transaminase	Brassica/Grass	Acidobacteriota	Subsoil	Podzol	35.6091	0.00012043
Amino acid synthesis and degradation	transaminase	Brassica/Grass	Acidobacteriota	Topsoil	Podzol	24.3471	8.23421e-05
Amino acid synthesis and degradation	transaminase	Brassica/Grass	Spirochaetota	Subsoil	Phaeozem	110.335	0.000373154
Amino acid synthesis and degradation	transaminase	Brassica/Grass	Spirochaetota	Topsoil	Phaeozem	277.905	0.000939875
Amino acid synthesis and degradation	transaminase	Legume/Grass	Candidatus Daviesbacteria	Subsoil	Luvisol	73.2267	0.000247653
Amino acid synthesis and degradation	transaminase	Legume/Grass	Candidatus Daviesbacteria	Topsoil	Luvisol	162.246	0.000548718
Amino acid synthesis and degradation	transaminase	Legume/Grass	Spirochaetota	Subsoil	Luvisol	641.688	-0.0242841
Amino acid synthesis and degradation	transaminase	Legume/Grass	Spirochaetota	Topsoil	Luvisol	3040.36	-0.0194571
Citric acid cycle	aconitase	Brassica/Grass	Acidobacteriota	Subsoil	Phaeozem	175.32	-0.00129922
Citric acid cycle	aconitase	Brassica/Grass	Acidobacteriota	Subsoil	Podzol	22.0315	-0.000250405
Citric acid cycle	aconitase	Brassica/Grass	Acidobacteriota	Topsoil	Phaeozem	1976.92	-0.358221
Citric acid cycle	aconitase	Brassica/Grass	Acidobacteriota	Topsoil	Podzol	3978.21	0.0113595
Citric acid cycle	aconitase	Brassica/Grass	Actinomycetota	Subsoil	Phaeozem	530.308	-0.000451387
Citric acid cycle	aconitase	Brassica/Grass	Actinomycetota	Subsoil	Podzol	26.2171	-0.00028245
Citric acid cycle	aconitase	Brassica/Grass	Actinomycetota	Topsoil	Phaeozem	25135	0.0414335
Citric acid cycle	aconitase	Brassica/Grass	Actinomycetota	Topsoil	Podzol	4012.34	0.00983281
Citric acid cycle	aconitase	Brassica/Grass	Armatimonadota	Subsoil	Phaeozem	175.798	-0.00133774
Citric acid cycle	aconitase	Brassica/Grass	Armatimonadota	Subsoil	Podzol	28.523	-0.000112268
Citric acid cycle	aconitase	Brassica/Grass	Armatimonadota	Topsoil	Phaeozem	1941.5	-0.360989
Citric acid cycle	aconitase	Brassica/Grass	Armatimonadota	Topsoil	Podzol	4237.33	0.0132926
Citric acid cycle	aconitase	Brassica/Grass	Bacillota	Subsoil	Phaeozem	108.628	-0.00116112
Citric acid cycle	aconitase	Brassica/Grass	Bacillota	Subsoil	Podzol	9.90354	3.34938e-05
Citric acid cycle	aconitase	Brassica/Grass	Bacillota	Topsoil	Phaeozem	35138.7	0.0978588
Citric acid cycle	aconitase	Brassica/Grass	Bacillota	Topsoil	Podzol	3120.05	0.010552
Citric acid cycle	aconitase	Brassica/Grass	Bdellovibrionota	Subsoil	Phaeozem	175.798	-0.00133774
Citric acid cycle	aconitase	Brassica/Grass	Bdellovibrionota	Subsoil	Podzol	6.98865	-0.000447317
Citric acid cycle	aconitase	Brassica/Grass	Bdellovibrionota	Topsoil	Phaeozem	1941.5	-0.360989
Citric acid cycle	aconitase	Brassica/Grass	Bdellovibrionota	Topsoil	Podzol	138.679	-0.0100986
Citric acid cycle	aconitase	Brassica/Grass	Candidatus Tectomicrobia	Subsoil	Podzol	118.897	0.000402111
Citric acid cycle	aconitase	Brassica/Grass	Candidatus Tectomicrobia	Topsoil	Podzol	28635.4	0.0968452
Citric acid cycle	aconitase	Brassica/Grass	Chloroflexota	Subsoil	Phaeozem	174.704	-0.00134144
Citric acid cycle	aconitase	Brassica/Grass	Chloroflexota	Subsoil	Podzol	357.188	0.000502212
Citric acid cycle	aconitase	Brassica/Grass	Chloroflexota	Topsoil	Phaeozem	2023.55	-0.360711
Citric acid cycle	aconitase	Brassica/Grass	Chloroflexota	Topsoil	Podzol	3713.1	-0.000426294
Citric acid cycle	aconitase	Brassica/Grass	Cyanobacteriota	Subsoil	Podzol	31.8406	0.000107685
Citric acid cycle	aconitase	Brassica/Grass	Cyanobacteriota	Topsoil	Podzol	7506.89	0.0253883
Citric acid cycle	aconitase	Brassica/Grass	Deinococcota	Subsoil	Phaeozem	111.826	0.000378198
Citric acid cycle	aconitase	Brassica/Grass	Deinococcota	Subsoil	Podzol	5.0412	1.70494e-05
Citric acid cycle	aconitase	Brassica/Grass	Deinococcota	Topsoil	Phaeozem	39039.7	0.132032
Citric acid cycle	aconitase	Brassica/Grass	Deinococcota	Topsoil	Podzol	5011.42	0.0169487
Citric acid cycle	aconitase	Brassica/Grass	Dormibacterota	Subsoil	Phaeozem	111.826	0.000378198
Citric acid cycle	aconitase	Brassica/Grass	Dormibacterota	Subsoil	Podzol	5.0412	1.70494e-05
Citric acid cycle	aconitase	Brassica/Grass	Dormibacterota	Topsoil	Phaeozem	39039.7	0.132032
Citric acid cycle	aconitase	Brassica/Grass	Dormibacterota	Topsoil	Podzol	5011.42	0.0169487
Citric acid cycle	aconitase	Brassica/Grass	Eisenbacteria	Subsoil	Phaeozem	111.826	0.000378198
Citric acid cycle	aconitase	Brassica/Grass	Eisenbacteria	Subsoil	Podzol	5.0412	1.70494e-05
Citric acid cycle	aconitase	Brassica/Grass	Eisenbacteria	Topsoil	Phaeozem	39039.7	0.132032
Citric acid cycle	aconitase	Brassica/Grass	Eisenbacteria	Topsoil	Podzol	5011.42	0.0169487
Citric acid cycle	aconitase	Brassica/Grass	Elusimicrobiota	Subsoil	Phaeozem	111.826	0.000378198
Citric acid cycle	aconitase	Brassica/Grass	Elusimicrobiota	Subsoil	Podzol	5.0412	1.70494e-05
Citric acid cycle	aconitase	Brassica/Grass	Elusimicrobiota	Topsoil	Phaeozem	39039.7	0.132032
Citric acid cycle	aconitase	Brassica/Grass	Elusimicrobiota	Topsoil	Podzol	5011.42	0.0169487
Citric acid cycle	aconitase	Brassica/Grass	Gemmatimonadota	Subsoil	Phaeozem	111.826	0.000194128
Citric acid cycle	aconitase	Brassica/Grass	Gemmatimonadota	Subsoil	Podzol	21.7349	-0.00932352
Citric acid cycle	aconitase	Brassica/Grass	Gemmatimonadota	Topsoil	Phaeozem	39039.7	-0.0315289
Citric acid cycle	aconitase	Brassica/Grass	Gemmatimonadota	Topsoil	Podzol	5470.73	-0.00440382
Citric acid cycle	aconitase	Brassica/Grass	Hinthialibacterota	Subsoil	Phaeozem	111.826	0.000194128
Citric acid cycle	aconitase	Brassica/Grass	Hinthialibacterota	Topsoil	Phaeozem	39039.7	-0.0315289
Citric acid cycle	aconitase	Brassica/Grass	Krumholzibacteriota	Subsoil	Phaeozem	111.826	0.000378198
Citric acid cycle	aconitase	Brassica/Grass	Krumholzibacteriota	Subsoil	Podzol	5.0412	1.70494e-05
Citric acid cycle	aconitase	Brassica/Grass	Krumholzibacteriota	Topsoil	Phaeozem	39039.7	0.132032
Citric acid cycle	aconitase	Brassica/Grass	Krumholzibacteriota	Topsoil	Podzol	5011.42	0.0169487
Citric acid cycle	aconitase	Brassica/Grass	Latescibacterota	Subsoil	Phaeozem	111.826	0.000378198
Citric acid cycle	aconitase	Brassica/Grass	Latescibacterota	Subsoil	Podzol	5.0412	1.70494e-05
Citric acid cycle	aconitase	Brassica/Grass	Latescibacterota	Topsoil	Phaeozem	39039.7	0.132032
Citric acid cycle	aconitase	Brassica/Grass	Latescibacterota	Topsoil	Podzol	5011.42	0.0169487
Citric acid cycle	aconitase	Brassica/Grass	Myxococcota	Subsoil	Phaeozem	111.826	0.000194128
Citric acid cycle	aconitase	Brassica/Grass	Myxococcota	Subsoil	Podzol	8.00036	-0.000824099
Citric acid cycle	aconitase	Brassica/Grass	Myxococcota	Topsoil	Phaeozem	39039.7	-0.0315289
Citric acid cycle	aconitase	Brassica/Grass	Myxococcota	Topsoil	Podzol	5876.99	0.0156208
Citric acid cycle	aconitase	Brassica/Grass	Omnitrophota	Subsoil	Phaeozem	111.826	0.000194128
Citric acid cycle	aconitase	Brassica/Grass	Omnitrophota	Subsoil	Podzol	34.73	-0.00279959
Citric acid cycle	aconitase	Brassica/Grass	Omnitrophota	Topsoil	Phaeozem	39039.7	-0.0315289
Citric acid cycle	aconitase	Brassica/Grass	Omnitrophota	Topsoil	Podzol	9525.55	0.0222453
Citric acid cycle	aconitase	Brassica/Grass	Planctomycetota	Subsoil	Phaeozem	111.826	0.000194128
Citric acid cycle	aconitase	Brassica/Grass	Planctomycetota	Subsoil	Podzol	12.801	-0.00523036
Citric acid cycle	aconitase	Brassica/Grass	Planctomycetota	Topsoil	Phaeozem	39039.7	-0.0315289
Citric acid cycle	aconitase	Brassica/Grass	Planctomycetota	Topsoil	Podzol	6703.71	0.0183832
Citric acid cycle	aconitase	Brassica/Grass	Pseudomonadota	Subsoil	Phaeozem	102.14	-0.00164422
Citric acid cycle	aconitase	Brassica/Grass	Pseudomonadota	Subsoil	Podzol	22.5125	-0.000273226
Citric acid cycle	aconitase	Brassica/Grass	Pseudomonadota	Topsoil	Phaeozem	3133.45	-0.100733
Citric acid cycle	aconitase	Brassica/Grass	Pseudomonadota	Topsoil	Podzol	6871.34	0.0157739
Citric acid cycle	aconitase	Brassica/Grass	Spirochaetota	Subsoil	Podzol	40.161	0.000128073
Citric acid cycle	aconitase	Brassica/Grass	Spirochaetota	Topsoil	Podzol	13546.1	0.045724
Citric acid cycle	aconitase	Brassica/Grass	Thermodesulfobacteriota	Subsoil	Phaeozem	111.826	0.000378198
Citric acid cycle	aconitase	Brassica/Grass	Thermodesulfobacteriota	Subsoil	Podzol	5.0412	1.70494e-05
Citric acid cycle	aconitase	Brassica/Grass	Thermodesulfobacteriota	Topsoil	Phaeozem	39039.7	0.132032
Citric acid cycle	aconitase	Brassica/Grass	Thermodesulfobacteriota	Topsoil	Podzol	5011.42	0.0169487
Citric acid cycle	aconitase	Brassica/Grass	Thermoproteota	Subsoil	Podzol	118.897	0.000402111
Citric acid cycle	aconitase	Brassica/Grass	Thermoproteota	Topsoil	Podzol	28635.4	0.0968452
Citric acid cycle	aconitase	Brassica/Grass	Unknown	Subsoil	Phaeozem	111.826	0.000194128
Citric acid cycle	aconitase	Brassica/Grass	Unknown	Subsoil	Podzol	19.2909	-0.00993192
Citric acid cycle	aconitase	Brassica/Grass	Unknown	Topsoil	Phaeozem	39039.7	-0.0315289
Citric acid cycle	aconitase	Brassica/Grass	Unknown	Topsoil	Podzol	5431.7	-0.00499073
Citric acid cycle	aconitase	Brassica/Grass	Vulcanimicrobiota	Subsoil	Phaeozem	111.826	0.000194128
Citric acid cycle	aconitase	Brassica/Grass	Vulcanimicrobiota	Subsoil	Podzol	32.2153	-0.000208781
Citric acid cycle	aconitase	Brassica/Grass	Vulcanimicrobiota	Topsoil	Phaeozem	39039.7	-0.0315289
Citric acid cycle	aconitase	Brassica/Grass	Vulcanimicrobiota	Topsoil	Podzol	9846.05	0.0311461
Citric acid cycle	aconitase	Legume/Grass	Acidobacteriota	Subsoil	Phaeozem	14.9814	-0.00184148
Citric acid cycle	aconitase	Legume/Grass	Acidobacteriota	Subsoil	Podzol	4.64564	-0.000309204
Citric acid cycle	aconitase	Legume/Grass	Acidobacteriota	Topsoil	Phaeozem	5777.65	-0.345367
Citric acid cycle	aconitase	Legume/Grass	Acidobacteriota	Topsoil	Podzol	105.367	-0.00173848
Citric acid cycle	aconitase	Legume/Grass	Actinomycetota	Subsoil	Podzol	5267.19	0.0174425
Citric acid cycle	aconitase	Legume/Grass	Actinomycetota	Topsoil	Podzol	68187.4	0.226873
Citric acid cycle	aconitase	Legume/Grass	Armatimonadota	Subsoil	Phaeozem	13.2519	-0.00188747
Citric acid cycle	aconitase	Legume/Grass	Armatimonadota	Subsoil	Podzol	2.82843	-0.000199167
Citric acid cycle	aconitase	Legume/Grass	Armatimonadota	Topsoil	Phaeozem	5841.35	-0.347799
Citric acid cycle	aconitase	Legume/Grass	Armatimonadota	Topsoil	Podzol	75.349	-0.000783265
Citric acid cycle	aconitase	Legume/Grass	Bacillota	Topsoil	Podzol	3199.83	0.0108218
Citric acid cycle	aconitase	Legume/Grass	Bdellovibrionota	Subsoil	Podzol	72.3508	-0.000226262
Citric acid cycle	aconitase	Legume/Grass	Bdellovibrionota	Topsoil	Podzol	405.857	-0.00919497
Citric acid cycle	aconitase	Legume/Grass	Candidatus Tectomicrobia	Subsoil	Podzol	29.3741	9.93432e-05
Citric acid cycle	aconitase	Legume/Grass	Candidatus Tectomicrobia	Topsoil	Podzol	14950.3	0.050562
Citric acid cycle	aconitase	Legume/Grass	Chloroflexota	Subsoil	Podzol	3.4869	-0.000694008
Citric acid cycle	aconitase	Legume/Grass	Chloroflexota	Topsoil	Podzol	87.0606	-0.0126896
Citric acid cycle	aconitase	Legume/Grass	Deinococcota	Topsoil	Podzol	3199.83	0.0108218
Citric acid cycle	aconitase	Legume/Grass	Dormibacterota	Topsoil	Podzol	3199.83	0.0108218
Citric acid cycle	aconitase	Legume/Grass	Eisenbacteria	Topsoil	Podzol	3199.83	0.0108218
Citric acid cycle	aconitase	Legume/Grass	Elusimicrobiota	Topsoil	Podzol	3199.83	0.0108218
Citric acid cycle	aconitase	Legume/Grass	Gemmatimonadota	Subsoil	Phaeozem	970.298	0.00309748
Citric acid cycle	aconitase	Legume/Grass	Gemmatimonadota	Topsoil	Phaeozem	3979.7	-0.150102
Citric acid cycle	aconitase	Legume/Grass	Gemmatimonadota	Topsoil	Podzol	3199.83	-0.012084
Citric acid cycle	aconitase	Legume/Grass	Hinthialibacterota	Subsoil	Phaeozem	970.298	0.00309748
Citric acid cycle	aconitase	Legume/Grass	Hinthialibacterota	Topsoil	Phaeozem	3979.7	-0.150102
Citric acid cycle	aconitase	Legume/Grass	Hinthialibacterota	Topsoil	Podzol	3199.83	-0.0125389
Citric acid cycle	aconitase	Legume/Grass	Krumholzibacteriota	Topsoil	Podzol	3199.83	0.0108218
Citric acid cycle	aconitase	Legume/Grass	Latescibacterota	Topsoil	Podzol	3199.83	0.0108218
Citric acid cycle	aconitase	Legume/Grass	Myxococcota	Subsoil	Phaeozem	970.298	0.00309748
Citric acid cycle	aconitase	Legume/Grass	Myxococcota	Topsoil	Phaeozem	3979.7	-0.150102
Citric acid cycle	aconitase	Legume/Grass	Myxococcota	Topsoil	Podzol	2826.24	0.00530318
Citric acid cycle	aconitase	Legume/Grass	Omnitrophota	Subsoil	Phaeozem	970.298	0.00309748
Citric acid cycle	aconitase	Legume/Grass	Omnitrophota	Topsoil	Phaeozem	3979.7	-0.150102
Citric acid cycle	aconitase	Legume/Grass	Omnitrophota	Topsoil	Podzol	2409.28	-0.001822
Citric acid cycle	aconitase	Legume/Grass	Planctomycetota	Subsoil	Phaeozem	970.298	0.00309748
Citric acid cycle	aconitase	Legume/Grass	Planctomycetota	Topsoil	Phaeozem	3979.7	-0.150102
Citric acid cycle	aconitase	Legume/Grass	Planctomycetota	Topsoil	Podzol	2684.25	0.00478937
Citric acid cycle	aconitase	Legume/Grass	Pseudomonadota	Subsoil	Phaeozem	23.3393	-0.00191073
Citric acid cycle	aconitase	Legume/Grass	Pseudomonadota	Subsoil	Podzol	45.1018	-0.000196829
Citric acid cycle	aconitase	Legume/Grass	Pseudomonadota	Topsoil	Phaeozem	9267.33	-0.0799877
Citric acid cycle	aconitase	Legume/Grass	Pseudomonadota	Topsoil	Podzol	5133.93	0.00989798
Citric acid cycle	aconitase	Legume/Grass	Spirochaetota	Topsoil	Podzol	731.022	0.00238333
Citric acid cycle	aconitase	Legume/Grass	Thermodesulfobacteriota	Topsoil	Podzol	3199.83	0.0108218
Citric acid cycle	aconitase	Legume/Grass	Thermoproteota	Subsoil	Podzol	29.3741	9.93432e-05
Citric acid cycle	aconitase	Legume/Grass	Thermoproteota	Topsoil	Podzol	14950.3	0.050562
Citric acid cycle	aconitase	Legume/Grass	Unknown	Subsoil	Phaeozem	970.298	0.00309748
Citric acid cycle	aconitase	Legume/Grass	Unknown	Topsoil	Phaeozem	3979.7	-0.150102
Citric acid cycle	aconitase	Legume/Grass	Unknown	Topsoil	Podzol	3199.83	-0.0125389
Citric acid cycle	aconitase	Legume/Grass	Vulcanimicrobiota	Subsoil	Phaeozem	970.298	0.00309748
Citric acid cycle	aconitase	Legume/Grass	Vulcanimicrobiota	Topsoil	Phaeozem	3979.7	-0.150102
Citric acid cycle	aconitase	Legume/Grass	Vulcanimicrobiota	Topsoil	Podzol	1398.55	0.00257666
Citric acid cycle	alpha-ketoglutarate complex	Brassica/Grass	Actinomycetota	Subsoil	Podzol	59.0394	-0.000107957
Citric acid cycle	alpha-ketoglutarate complex	Brassica/Grass	Actinomycetota	Topsoil	Podzol	2411.22	-0.00994026
Citric acid cycle	alpha-ketoglutarate complex	Brassica/Grass	Deinococcota	Subsoil	Podzol	570.886	0.00193074
Citric acid cycle	alpha-ketoglutarate complex	Brassica/Grass	Deinococcota	Topsoil	Podzol	2453.86	0.00829898
Citric acid cycle	alpha-ketoglutarate complex	Brassica/Grass	Gemmatimonadota	Subsoil	Podzol	570.886	0.00193074
Citric acid cycle	alpha-ketoglutarate complex	Brassica/Grass	Gemmatimonadota	Topsoil	Podzol	2453.86	0.00829898
Citric acid cycle	alpha-ketoglutarate complex	Brassica/Grass	Hinthialibacterota	Subsoil	Podzol	570.886	0.00193074
Citric acid cycle	alpha-ketoglutarate complex	Brassica/Grass	Hinthialibacterota	Topsoil	Podzol	2453.86	0.00829898
Citric acid cycle	alpha-ketoglutarate complex	Brassica/Grass	Hydrogenedentota	Subsoil	Podzol	570.886	0.00193074
Citric acid cycle	alpha-ketoglutarate complex	Brassica/Grass	Hydrogenedentota	Topsoil	Podzol	2453.86	0.00829898
Citric acid cycle	alpha-ketoglutarate complex	Brassica/Grass	Latescibacterota	Subsoil	Podzol	570.886	0.00193074
Citric acid cycle	alpha-ketoglutarate complex	Brassica/Grass	Latescibacterota	Topsoil	Podzol	2453.86	0.00829898
Citric acid cycle	alpha-ketoglutarate complex	Brassica/Grass	Myxococcota	Subsoil	Podzol	570.886	0.00193074
Citric acid cycle	alpha-ketoglutarate complex	Brassica/Grass	Myxococcota	Topsoil	Podzol	2453.86	0.00829898
Citric acid cycle	alpha-ketoglutarate complex	Brassica/Grass	Omnitrophota	Subsoil	Podzol	570.886	0.00193074
Citric acid cycle	alpha-ketoglutarate complex	Brassica/Grass	Omnitrophota	Topsoil	Podzol	2453.86	0.00829898
Citric acid cycle	alpha-ketoglutarate complex	Brassica/Grass	Planctomycetota	Subsoil	Podzol	570.886	0.00193074
Citric acid cycle	alpha-ketoglutarate complex	Brassica/Grass	Planctomycetota	Topsoil	Podzol	2453.86	0.00829898
Citric acid cycle	alpha-ketoglutarate complex	Brassica/Grass	Pseudomonadota	Subsoil	Podzol	570.886	0.00193074
Citric acid cycle	alpha-ketoglutarate complex	Brassica/Grass	Pseudomonadota	Topsoil	Podzol	2453.86	0.00829898
Citric acid cycle	alpha-ketoglutarate complex	Brassica/Grass	Spirochaetota	Subsoil	Podzol	570.886	0.00193074
Citric acid cycle	alpha-ketoglutarate complex	Brassica/Grass	Spirochaetota	Topsoil	Podzol	2453.86	0.00829898
Citric acid cycle	alpha-ketoglutarate complex	Brassica/Grass	Verrucomicrobiota	Subsoil	Podzol	570.886	0.00193074
Citric acid cycle	alpha-ketoglutarate complex	Brassica/Grass	Verrucomicrobiota	Topsoil	Podzol	2453.86	0.00829898
Citric acid cycle	alpha-ketoglutarate complex	Legume/Grass	Actinomycetota	Subsoil	Podzol	359.848	0.00090938
Citric acid cycle	alpha-ketoglutarate complex	Legume/Grass	Actinomycetota	Topsoil	Podzol	6155.56	0.00272312
Citric acid cycle	citrate synthase	Brassica/Grass	Acidobacteriota	Subsoil	Podzol	261.77	0.000719625
Citric acid cycle	citrate synthase	Brassica/Grass	Acidobacteriota	Topsoil	Podzol	8399.74	0.0237799
Citric acid cycle	citrate synthase	Brassica/Grass	Actinomycetota	Subsoil	Podzol	287.754	0.000849189
Citric acid cycle	citrate synthase	Brassica/Grass	Actinomycetota	Topsoil	Podzol	2729.41	0.00778164
Citric acid cycle	citrate synthase	Brassica/Grass	Armatimonadota	Subsoil	Podzol	261.77	0.000832281
Citric acid cycle	citrate synthase	Brassica/Grass	Armatimonadota	Topsoil	Podzol	8399.74	0.0270866
Citric acid cycle	citrate synthase	Brassica/Grass	Bdellovibrionota	Subsoil	Podzol	916.387	0.00294898
Citric acid cycle	citrate synthase	Brassica/Grass	Bdellovibrionota	Topsoil	Podzol	4781.25	0.0135196
Citric acid cycle	citrate synthase	Brassica/Grass	Chloroflexota	Subsoil	Podzol	261.77	0.000304711
Citric acid cycle	citrate synthase	Brassica/Grass	Chloroflexota	Topsoil	Podzol	8399.74	0.0141246
Citric acid cycle	citrate synthase	Brassica/Grass	Cyanobacteriota	Subsoil	Podzol	72.7262	0.00024596
Citric acid cycle	citrate synthase	Brassica/Grass	Cyanobacteriota	Topsoil	Podzol	634.597	0.00214621
Citric acid cycle	citrate synthase	Brassica/Grass	Gemmatimonadota	Subsoil	Podzol	8.96089	1.07048e-05
Citric acid cycle	citrate synthase	Brassica/Grass	Gemmatimonadota	Topsoil	Podzol	392.576	-9.68452e-06
Citric acid cycle	citrate synthase	Brassica/Grass	Latescibacterota	Subsoil	Podzol	8.96089	3.03058e-05
Citric acid cycle	citrate synthase	Brassica/Grass	Latescibacterota	Topsoil	Podzol	392.576	0.00132769
Citric acid cycle	citrate synthase	Brassica/Grass	Nitrospirota	Subsoil	Podzol	404.393	-0.0272162
Citric acid cycle	citrate synthase	Brassica/Grass	Nitrospirota	Topsoil	Podzol	4075.53	-0.0828226
Citric acid cycle	citrate synthase	Brassica/Grass	Planctomycetota	Subsoil	Podzol	30.0535	-0.0122457
Citric acid cycle	citrate synthase	Brassica/Grass	Planctomycetota	Topsoil	Podzol	595.582	-0.0568607
Citric acid cycle	citrate synthase	Brassica/Grass	Pseudomonadota	Subsoil	Podzol	138.574	-0.00403066
Citric acid cycle	citrate synthase	Brassica/Grass	Pseudomonadota	Topsoil	Podzol	77.3764	-0.00611193
Citric acid cycle	citrate synthase	Brassica/Grass	Thermodesulfobacteriota	Subsoil	Podzol	76.7273	-0.00164671
Citric acid cycle	citrate synthase	Brassica/Grass	Thermodesulfobacteriota	Topsoil	Podzol	1641.12	-0.0123393
Citric acid cycle	citrate synthase	Brassica/Grass	Unknown	Subsoil	Podzol	8.96089	3.03058e-05
Citric acid cycle	citrate synthase	Brassica/Grass	Unknown	Topsoil	Podzol	392.576	0.00132769
Citric acid cycle	citrate synthase	Brassica/Grass	Verrucomicrobiota	Subsoil	Podzol	595.964	0.00201555
Citric acid cycle	citrate synthase	Brassica/Grass	Verrucomicrobiota	Topsoil	Podzol	2691.79	0.00910366
Citric acid cycle	citrate synthase	Legume/Grass	Acidobacteriota	Subsoil	Podzol	1.52223	-0.000160534
Citric acid cycle	citrate synthase	Legume/Grass	Acidobacteriota	Topsoil	Phaeozem	731.077	-0.00420345
Citric acid cycle	citrate synthase	Legume/Grass	Acidobacteriota	Topsoil	Podzol	2496.76	0.00381604
Citric acid cycle	citrate synthase	Legume/Grass	Actinomycetota	Subsoil	Luvisol	8.85302	-0.000162295
Citric acid cycle	citrate synthase	Legume/Grass	Actinomycetota	Subsoil	Phaeozem	15.5921	5.27324e-05
Citric acid cycle	citrate synthase	Legume/Grass	Actinomycetota	Subsoil	Podzol	17.6588	-6.42753e-05
Citric acid cycle	citrate synthase	Legume/Grass	Actinomycetota	Topsoil	Luvisol	1308	0.00265778
Citric acid cycle	citrate synthase	Legume/Grass	Actinomycetota	Topsoil	Phaeozem	5107.31	0.0172729
Citric acid cycle	citrate synthase	Legume/Grass	Actinomycetota	Topsoil	Podzol	1803.88	0.0046515
Citric acid cycle	citrate synthase	Legume/Grass	Armatimonadota	Subsoil	Podzol	2.24866	-4.54224e-05
Citric acid cycle	citrate synthase	Legume/Grass	Armatimonadota	Topsoil	Phaeozem	731.077	0.00247251
Citric acid cycle	citrate synthase	Legume/Grass	Armatimonadota	Topsoil	Podzol	1710.27	0.00446278
Citric acid cycle	citrate synthase	Legume/Grass	Bacteroidota	Subsoil	Podzol	6.24112	-5.42584e-05
Citric acid cycle	citrate synthase	Legume/Grass	Bacteroidota	Topsoil	Luvisol	5.48432	1.8548e-05
Citric acid cycle	citrate synthase	Legume/Grass	Bacteroidota	Topsoil	Podzol	1229.74	0.00272101
Citric acid cycle	citrate synthase	Legume/Grass	Bdellovibrionota	Subsoil	Phaeozem	68.6327	0.000232116
Citric acid cycle	citrate synthase	Legume/Grass	Bdellovibrionota	Subsoil	Podzol	4.46013	-0.000135165
Citric acid cycle	citrate synthase	Legume/Grass	Bdellovibrionota	Topsoil	Phaeozem	4584.97	0.0155064
Citric acid cycle	citrate synthase	Legume/Grass	Bdellovibrionota	Topsoil	Podzol	1583.47	0.00270474
Citric acid cycle	citrate synthase	Legume/Grass	Chloroflexota	Subsoil	Podzol	1.27749	-0.000576277
Citric acid cycle	citrate synthase	Legume/Grass	Chloroflexota	Topsoil	Phaeozem	731.077	0.00247251
Citric acid cycle	citrate synthase	Legume/Grass	Chloroflexota	Topsoil	Podzol	3484.26	-0.00249955
Citric acid cycle	citrate synthase	Legume/Grass	Cyanobacteriota	Subsoil	Podzol	65.3232	0.000220924
Citric acid cycle	citrate synthase	Legume/Grass	Cyanobacteriota	Topsoil	Podzol	4558.67	0.0154174
Citric acid cycle	citrate synthase	Legume/Grass	Eisenbacteria	Subsoil	Podzol	81.8492	-0.0004717
Citric acid cycle	citrate synthase	Legume/Grass	Eisenbacteria	Topsoil	Podzol	1884.43	-0.00499341
Citric acid cycle	citrate synthase	Legume/Grass	Elusimicrobiota	Subsoil	Luvisol	365.738	0.00123693
Citric acid cycle	citrate synthase	Legume/Grass	Elusimicrobiota	Subsoil	Podzol	35.7134	-0.0284631
Citric acid cycle	citrate synthase	Legume/Grass	Elusimicrobiota	Topsoil	Luvisol	61648.9	0.208497
Citric acid cycle	citrate synthase	Legume/Grass	Elusimicrobiota	Topsoil	Podzol	1270.38	-0.0923097
Citric acid cycle	citrate synthase	Legume/Grass	Fibrobacterota	Subsoil	Podzol	35.7134	-0.0284631
Citric acid cycle	citrate synthase	Legume/Grass	Fibrobacterota	Topsoil	Podzol	1270.38	-0.0923097
Citric acid cycle	citrate synthase	Legume/Grass	Gemmatimonadota	Subsoil	Phaeozem	116.42	0.000393734
Citric acid cycle	citrate synthase	Legume/Grass	Gemmatimonadota	Subsoil	Podzol	187.585	0.000614813
Citric acid cycle	citrate synthase	Legume/Grass	Gemmatimonadota	Topsoil	Phaeozem	4178.3	0.014131
Citric acid cycle	citrate synthase	Legume/Grass	Gemmatimonadota	Topsoil	Podzol	2795.29	0.00811632
Citric acid cycle	citrate synthase	Legume/Grass	Hydrogenedentota	Subsoil	Podzol	35.7134	-0.0284631
Citric acid cycle	citrate synthase	Legume/Grass	Hydrogenedentota	Topsoil	Podzol	1270.38	-0.0923097
Citric acid cycle	citrate synthase	Legume/Grass	Latescibacterota	Subsoil	Phaeozem	116.42	0.000393734
Citric acid cycle	citrate synthase	Legume/Grass	Latescibacterota	Topsoil	Phaeozem	4178.3	0.014131
Citric acid cycle	citrate synthase	Legume/Grass	Myxococcota	Subsoil	Phaeozem	13.5888	4.59572e-05
Citric acid cycle	citrate synthase	Legume/Grass	Myxococcota	Topsoil	Phaeozem	2255.11	0.00762679
Citric acid cycle	citrate synthase	Legume/Grass	Nitrospinota	Subsoil	Podzol	5.2977	1.0586e-05
Citric acid cycle	citrate synthase	Legume/Grass	Nitrospinota	Topsoil	Podzol	289.597	0.00082961
Citric acid cycle	citrate synthase	Legume/Grass	Nitrospirota	Subsoil	Phaeozem	38.9206	0.00013163
Citric acid cycle	citrate synthase	Legume/Grass	Nitrospirota	Subsoil	Podzol	35.7134	-0.0284631
Citric acid cycle	citrate synthase	Legume/Grass	Nitrospirota	Topsoil	Phaeozem	6558.5	0.0221809
Citric acid cycle	citrate synthase	Legume/Grass	Nitrospirota	Topsoil	Podzol	1270.38	-0.0923097
Citric acid cycle	citrate synthase	Legume/Grass	Omnitrophota	Subsoil	Podzol	35.7134	-0.0284631
Citric acid cycle	citrate synthase	Legume/Grass	Omnitrophota	Topsoil	Podzol	1270.38	-0.0923097
Citric acid cycle	citrate synthase	Legume/Grass	Planctomycetota	Subsoil	Phaeozem	79.8933	0.0002702
Citric acid cycle	citrate synthase	Legume/Grass	Planctomycetota	Subsoil	Podzol	44.1627	-0.012198
Citric acid cycle	citrate synthase	Legume/Grass	Planctomycetota	Topsoil	Phaeozem	4359.18	0.0147428
Citric acid cycle	citrate synthase	Legume/Grass	Planctomycetota	Topsoil	Podzol	1575.2	-0.0535477
Citric acid cycle	citrate synthase	Legume/Grass	Pseudomonadota	Subsoil	Luvisol	56.1015	-0.000274914
Citric acid cycle	citrate synthase	Legume/Grass	Pseudomonadota	Subsoil	Phaeozem	5.7717	1.95199e-05
Citric acid cycle	citrate synthase	Legume/Grass	Pseudomonadota	Subsoil	Podzol	243.577	-0.00367553
Citric acid cycle	citrate synthase	Legume/Grass	Pseudomonadota	Topsoil	Luvisol	3993.27	0.0131459
Citric acid cycle	citrate synthase	Legume/Grass	Pseudomonadota	Topsoil	Phaeozem	1532.65	0.00518342
Citric acid cycle	citrate synthase	Legume/Grass	Pseudomonadota	Topsoil	Podzol	15797	0.0470521
Citric acid cycle	citrate synthase	Legume/Grass	Sumerlaeota	Subsoil	Podzol	5.2977	1.0586e-05
Citric acid cycle	citrate synthase	Legume/Grass	Sumerlaeota	Topsoil	Podzol	289.597	0.00082961
Citric acid cycle	citrate synthase	Legume/Grass	Thermodesulfobacteriota	Subsoil	Phaeozem	10.7898	3.64912e-05
Citric acid cycle	citrate synthase	Legume/Grass	Thermodesulfobacteriota	Subsoil	Podzol	64.2156	-0.00168902
Citric acid cycle	citrate synthase	Legume/Grass	Thermodesulfobacteriota	Topsoil	Luvisol	5.48432	1.8548e-05
Citric acid cycle	citrate synthase	Legume/Grass	Thermodesulfobacteriota	Topsoil	Phaeozem	4271.62	0.0144466
Citric acid cycle	citrate synthase	Legume/Grass	Thermodesulfobacteriota	Topsoil	Podzol	3019.37	-0.00767807
Citric acid cycle	citrate synthase	Legume/Grass	Unknown	Subsoil	Phaeozem	116.42	0.000393734
Citric acid cycle	citrate synthase	Legume/Grass	Unknown	Topsoil	Phaeozem	4178.3	0.014131
Citric acid cycle	citrate synthase	Legume/Grass	Verrucomicrobiota	Subsoil	Phaeozem	13.5888	4.59572e-05
Citric acid cycle	citrate synthase	Legume/Grass	Verrucomicrobiota	Topsoil	Phaeozem	2255.11	0.00762679
Citric acid cycle	citrate synthase	Legume/Grass	Vulcanimicrobiota	Subsoil	Podzol	35.7134	-0.0284631
Citric acid cycle	citrate synthase	Legume/Grass	Vulcanimicrobiota	Topsoil	Podzol	1270.38	-0.0923097
Citric acid cycle	isocitrate dehydrogenase	Brassica/Grass	Acidobacteriota	Subsoil	Luvisol	3.60649	1.21972e-05
Citric acid cycle	isocitrate dehydrogenase	Brassica/Grass	Acidobacteriota	Subsoil	Phaeozem	32.4318	-0.000253671
Citric acid cycle	isocitrate dehydrogenase	Brassica/Grass	Acidobacteriota	Subsoil	Podzol	22.0784	4.65544e-05
Citric acid cycle	isocitrate dehydrogenase	Brassica/Grass	Acidobacteriota	Topsoil	Luvisol	21.0015	7.10272e-05
Citric acid cycle	isocitrate dehydrogenase	Brassica/Grass	Acidobacteriota	Topsoil	Phaeozem	3841.88	0.00942422
Citric acid cycle	isocitrate dehydrogenase	Brassica/Grass	Acidobacteriota	Topsoil	Podzol	1672.25	0.00375046
Citric acid cycle	isocitrate dehydrogenase	Brassica/Grass	Actinomycetota	Subsoil	Luvisol	76.8319	-0.0132299
Citric acid cycle	isocitrate dehydrogenase	Brassica/Grass	Actinomycetota	Subsoil	Phaeozem	79.4367	-0.00035467
Citric acid cycle	isocitrate dehydrogenase	Brassica/Grass	Actinomycetota	Subsoil	Podzol	603.089	-0.000525289
Citric acid cycle	isocitrate dehydrogenase	Brassica/Grass	Actinomycetota	Topsoil	Luvisol	762.617	-0.021744
Citric acid cycle	isocitrate dehydrogenase	Brassica/Grass	Actinomycetota	Topsoil	Phaeozem	3424.01	0.010096
Citric acid cycle	isocitrate dehydrogenase	Brassica/Grass	Actinomycetota	Topsoil	Podzol	718.055	-0.0101018
Citric acid cycle	isocitrate dehydrogenase	Brassica/Grass	Armatimonadota	Subsoil	Luvisol	639.858	0.002164
Citric acid cycle	isocitrate dehydrogenase	Brassica/Grass	Armatimonadota	Subsoil	Phaeozem	84.985	0.00028742
Citric acid cycle	isocitrate dehydrogenase	Brassica/Grass	Armatimonadota	Topsoil	Luvisol	5692.78	0.019253
Citric acid cycle	isocitrate dehydrogenase	Brassica/Grass	Armatimonadota	Topsoil	Phaeozem	8384.79	0.0283574
Citric acid cycle	isocitrate dehydrogenase	Brassica/Grass	Bacillota	Subsoil	Luvisol	639.858	0.002164
Citric acid cycle	isocitrate dehydrogenase	Brassica/Grass	Bacillota	Subsoil	Phaeozem	67.9142	0.000229686
Citric acid cycle	isocitrate dehydrogenase	Brassica/Grass	Bacillota	Topsoil	Luvisol	5692.78	0.019253
Citric acid cycle	isocitrate dehydrogenase	Brassica/Grass	Bacillota	Topsoil	Phaeozem	3474.22	0.0117498
Citric acid cycle	isocitrate dehydrogenase	Brassica/Grass	Bacteroidota	Subsoil	Luvisol	349.488	0.00118197
Citric acid cycle	isocitrate dehydrogenase	Brassica/Grass	Bacteroidota	Subsoil	Phaeozem	36.7272	-0.00491518
Citric acid cycle	isocitrate dehydrogenase	Brassica/Grass	Bacteroidota	Subsoil	Podzol	48.2223	-0.0103416
Citric acid cycle	isocitrate dehydrogenase	Brassica/Grass	Bacteroidota	Topsoil	Luvisol	3371.8	0.0114034
Citric acid cycle	isocitrate dehydrogenase	Brassica/Grass	Bacteroidota	Topsoil	Phaeozem	565.083	-0.0090003
Citric acid cycle	isocitrate dehydrogenase	Brassica/Grass	Bacteroidota	Topsoil	Podzol	668.689	-0.00976065
Citric acid cycle	isocitrate dehydrogenase	Brassica/Grass	Bdellovibrionota	Subsoil	Luvisol	4.66061	1.57622e-05
Citric acid cycle	isocitrate dehydrogenase	Brassica/Grass	Bdellovibrionota	Subsoil	Phaeozem	32.1727	-0.000312264
Citric acid cycle	isocitrate dehydrogenase	Brassica/Grass	Bdellovibrionota	Subsoil	Podzol	22.6417	3.65415e-05
Citric acid cycle	isocitrate dehydrogenase	Brassica/Grass	Bdellovibrionota	Topsoil	Luvisol	27.919	9.44223e-05
Citric acid cycle	isocitrate dehydrogenase	Brassica/Grass	Bdellovibrionota	Topsoil	Phaeozem	3857.37	0.00924587
Citric acid cycle	isocitrate dehydrogenase	Brassica/Grass	Bdellovibrionota	Topsoil	Podzol	1506.82	0.00285773
Citric acid cycle	isocitrate dehydrogenase	Brassica/Grass	Chloroflexota	Subsoil	Luvisol	2.06606	6.98744e-06
Citric acid cycle	isocitrate dehydrogenase	Brassica/Grass	Chloroflexota	Subsoil	Phaeozem	32.2041	-0.000154857
Citric acid cycle	isocitrate dehydrogenase	Brassica/Grass	Chloroflexota	Subsoil	Podzol	20.1015	5.19055e-05
Citric acid cycle	isocitrate dehydrogenase	Brassica/Grass	Chloroflexota	Topsoil	Luvisol	11.3136	3.82628e-05
Citric acid cycle	isocitrate dehydrogenase	Brassica/Grass	Chloroflexota	Topsoil	Phaeozem	4932.83	0.013568
Citric acid cycle	isocitrate dehydrogenase	Brassica/Grass	Chloroflexota	Topsoil	Podzol	1740.58	0.00420655
Citric acid cycle	isocitrate dehydrogenase	Brassica/Grass	Deferribacterota	Subsoil	Phaeozem	19.546	-0.000112178
Citric acid cycle	isocitrate dehydrogenase	Brassica/Grass	Deferribacterota	Subsoil	Podzol	5.15677	-8.21256e-05
Citric acid cycle	isocitrate dehydrogenase	Brassica/Grass	Deferribacterota	Topsoil	Phaeozem	2846.71	0.00423823
Citric acid cycle	isocitrate dehydrogenase	Brassica/Grass	Deferribacterota	Topsoil	Podzol	5524.27	0.0120859
Citric acid cycle	isocitrate dehydrogenase	Brassica/Grass	Fibrobacterota	Subsoil	Luvisol	639.858	0.002164
Citric acid cycle	isocitrate dehydrogenase	Brassica/Grass	Fibrobacterota	Subsoil	Phaeozem	84.985	0.00028742
Citric acid cycle	isocitrate dehydrogenase	Brassica/Grass	Fibrobacterota	Topsoil	Luvisol	5692.78	0.019253
Citric acid cycle	isocitrate dehydrogenase	Brassica/Grass	Fibrobacterota	Topsoil	Phaeozem	8384.79	0.0283574
Citric acid cycle	isocitrate dehydrogenase	Brassica/Grass	Gemmatimonadota	Subsoil	Luvisol	639.858	0.002164
Citric acid cycle	isocitrate dehydrogenase	Brassica/Grass	Gemmatimonadota	Subsoil	Phaeozem	80.3143	9.33411e-05
Citric acid cycle	isocitrate dehydrogenase	Brassica/Grass	Gemmatimonadota	Subsoil	Podzol	5.15677	-8.21256e-05
Citric acid cycle	isocitrate dehydrogenase	Brassica/Grass	Gemmatimonadota	Topsoil	Luvisol	5692.78	0.019253
Citric acid cycle	isocitrate dehydrogenase	Brassica/Grass	Gemmatimonadota	Topsoil	Phaeozem	8043.55	0.021814
Citric acid cycle	isocitrate dehydrogenase	Brassica/Grass	Gemmatimonadota	Topsoil	Podzol	5524.27	0.0120859
Citric acid cycle	isocitrate dehydrogenase	Brassica/Grass	Latescibacterota	Subsoil	Luvisol	639.858	0.002164
Citric acid cycle	isocitrate dehydrogenase	Brassica/Grass	Latescibacterota	Subsoil	Phaeozem	40.7568	-4.04427e-05
Citric acid cycle	isocitrate dehydrogenase	Brassica/Grass	Latescibacterota	Subsoil	Podzol	5.15677	-8.21256e-05
Citric acid cycle	isocitrate dehydrogenase	Brassica/Grass	Latescibacterota	Topsoil	Luvisol	5692.78	0.019253
Citric acid cycle	isocitrate dehydrogenase	Brassica/Grass	Latescibacterota	Topsoil	Phaeozem	4885.6	0.0111338
Citric acid cycle	isocitrate dehydrogenase	Brassica/Grass	Latescibacterota	Topsoil	Podzol	5524.27	0.0120859
Citric acid cycle	isocitrate dehydrogenase	Brassica/Grass	Myxococcota	Subsoil	Luvisol	639.858	-0.00299295
Citric acid cycle	isocitrate dehydrogenase	Brassica/Grass	Myxococcota	Subsoil	Phaeozem	26.1671	-0.000144708
Citric acid cycle	isocitrate dehydrogenase	Brassica/Grass	Myxococcota	Subsoil	Podzol	11.7517	-0.000140987
Citric acid cycle	isocitrate dehydrogenase	Brassica/Grass	Myxococcota	Topsoil	Luvisol	5692.78	0.00644935
Citric acid cycle	isocitrate dehydrogenase	Brassica/Grass	Myxococcota	Topsoil	Phaeozem	3137.88	0.00660557
Citric acid cycle	isocitrate dehydrogenase	Brassica/Grass	Myxococcota	Topsoil	Podzol	3317.55	0.00321317
Citric acid cycle	isocitrate dehydrogenase	Brassica/Grass	Nitrospirota	Subsoil	Phaeozem	19.546	-0.000112178
Citric acid cycle	isocitrate dehydrogenase	Brassica/Grass	Nitrospirota	Subsoil	Podzol	5.15677	-8.21256e-05
Citric acid cycle	isocitrate dehydrogenase	Brassica/Grass	Nitrospirota	Topsoil	Phaeozem	2846.71	0.00423823
Citric acid cycle	isocitrate dehydrogenase	Brassica/Grass	Nitrospirota	Topsoil	Podzol	5524.27	0.0120859
Citric acid cycle	isocitrate dehydrogenase	Brassica/Grass	Planctomycetota	Subsoil	Phaeozem	79.4076	-0.000405335
Citric acid cycle	isocitrate dehydrogenase	Brassica/Grass	Planctomycetota	Subsoil	Podzol	109.031	-0.00190834
Citric acid cycle	isocitrate dehydrogenase	Brassica/Grass	Planctomycetota	Topsoil	Phaeozem	4357.03	0.0134936
Citric acid cycle	isocitrate dehydrogenase	Brassica/Grass	Planctomycetota	Topsoil	Podzol	872.496	-0.0150791
Citric acid cycle	isocitrate dehydrogenase	Brassica/Grass	Pseudomonadota	Subsoil	Luvisol	79.5419	-4.30485e-05
Citric acid cycle	isocitrate dehydrogenase	Brassica/Grass	Pseudomonadota	Subsoil	Phaeozem	46.072	-3.76244e-05
Citric acid cycle	isocitrate dehydrogenase	Brassica/Grass	Pseudomonadota	Subsoil	Podzol	28.735	5.07024e-05
Citric acid cycle	isocitrate dehydrogenase	Brassica/Grass	Pseudomonadota	Topsoil	Luvisol	6627.23	0.0200326
Citric acid cycle	isocitrate dehydrogenase	Brassica/Grass	Pseudomonadota	Topsoil	Phaeozem	2008.78	-0.00285145
Citric acid cycle	isocitrate dehydrogenase	Brassica/Grass	Pseudomonadota	Topsoil	Podzol	4165.24	0.0124519
Citric acid cycle	isocitrate dehydrogenase	Brassica/Grass	Spirochaetota	Subsoil	Luvisol	5162.53	0.0174597
Citric acid cycle	isocitrate dehydrogenase	Brassica/Grass	Spirochaetota	Subsoil	Phaeozem	62.113	3.49306e-05
Citric acid cycle	isocitrate dehydrogenase	Brassica/Grass	Spirochaetota	Subsoil	Podzol	5.22151	9.65434e-06
Citric acid cycle	isocitrate dehydrogenase	Brassica/Grass	Spirochaetota	Topsoil	Luvisol	53910.5	0.182326
Citric acid cycle	isocitrate dehydrogenase	Brassica/Grass	Spirochaetota	Topsoil	Phaeozem	3671.66	-0.000259794
Citric acid cycle	isocitrate dehydrogenase	Brassica/Grass	Spirochaetota	Topsoil	Podzol	5234.88	0.0171728
Citric acid cycle	isocitrate dehydrogenase	Brassica/Grass	Thermodesulfobacteriota	Subsoil	Luvisol	1.7894	-0.0247534
Citric acid cycle	isocitrate dehydrogenase	Brassica/Grass	Thermodesulfobacteriota	Subsoil	Phaeozem	74.2771	-0.000331303
Citric acid cycle	isocitrate dehydrogenase	Brassica/Grass	Thermodesulfobacteriota	Subsoil	Podzol	187.85	0.000469171
Citric acid cycle	isocitrate dehydrogenase	Brassica/Grass	Thermodesulfobacteriota	Topsoil	Luvisol	9.64437	-0.0353462
Citric acid cycle	isocitrate dehydrogenase	Brassica/Grass	Thermodesulfobacteriota	Topsoil	Phaeozem	5324.32	0.0167147
Citric acid cycle	isocitrate dehydrogenase	Brassica/Grass	Thermodesulfobacteriota	Topsoil	Podzol	826.512	-0.00157792
Citric acid cycle	isocitrate dehydrogenase	Brassica/Grass	Unknown	Subsoil	Luvisol	639.858	0.00167381
Citric acid cycle	isocitrate dehydrogenase	Brassica/Grass	Unknown	Subsoil	Phaeozem	84.985	0.00028742
Citric acid cycle	isocitrate dehydrogenase	Brassica/Grass	Unknown	Subsoil	Podzol	17.8469	-0.0080336
Citric acid cycle	isocitrate dehydrogenase	Brassica/Grass	Unknown	Topsoil	Luvisol	5692.78	0.0164655
Citric acid cycle	isocitrate dehydrogenase	Brassica/Grass	Unknown	Topsoil	Phaeozem	8384.79	0.0283574
Citric acid cycle	isocitrate dehydrogenase	Brassica/Grass	Unknown	Topsoil	Podzol	598.465	-0.0412106
Citric acid cycle	isocitrate dehydrogenase	Brassica/Grass	Vulcanimicrobiota	Subsoil	Podzol	17.8469	-0.0080336
Citric acid cycle	isocitrate dehydrogenase	Brassica/Grass	Vulcanimicrobiota	Topsoil	Podzol	598.465	-0.0412106
Citric acid cycle	isocitrate dehydrogenase	Legume/Grass	Acidobacteriota	Subsoil	Luvisol	14.0465	4.75052e-05
Citric acid cycle	isocitrate dehydrogenase	Legume/Grass	Acidobacteriota	Subsoil	Phaeozem	20.0584	-0.000295517
Citric acid cycle	isocitrate dehydrogenase	Legume/Grass	Acidobacteriota	Subsoil	Podzol	10.8083	8.43897e-06
Citric acid cycle	isocitrate dehydrogenase	Legume/Grass	Acidobacteriota	Topsoil	Luvisol	1323.65	0.00447658
Citric acid cycle	isocitrate dehydrogenase	Legume/Grass	Acidobacteriota	Topsoil	Phaeozem	5939.08	0.016517
Citric acid cycle	isocitrate dehydrogenase	Legume/Grass	Acidobacteriota	Topsoil	Podzol	2494.26	0.00653053
Citric acid cycle	isocitrate dehydrogenase	Legume/Grass	Actinomycetota	Subsoil	Luvisol	65.5152	-0.0132682
Citric acid cycle	isocitrate dehydrogenase	Legume/Grass	Actinomycetota	Subsoil	Phaeozem	24.3193	-0.000541077
Citric acid cycle	isocitrate dehydrogenase	Legume/Grass	Actinomycetota	Subsoil	Podzol	254.999	-0.00170253
Citric acid cycle	isocitrate dehydrogenase	Legume/Grass	Actinomycetota	Topsoil	Luvisol	966.07	-0.021056
Citric acid cycle	isocitrate dehydrogenase	Legume/Grass	Actinomycetota	Topsoil	Phaeozem	923.261	0.00163841
Citric acid cycle	isocitrate dehydrogenase	Legume/Grass	Actinomycetota	Topsoil	Podzol	3244.9	-0.00155601
Citric acid cycle	isocitrate dehydrogenase	Legume/Grass	Bacteroidota	Subsoil	Luvisol	14.0465	4.75052e-05
Citric acid cycle	isocitrate dehydrogenase	Legume/Grass	Bacteroidota	Subsoil	Phaeozem	233.131	-0.00425094
Citric acid cycle	isocitrate dehydrogenase	Legume/Grass	Bacteroidota	Subsoil	Podzol	487.537	-0.00885586
Citric acid cycle	isocitrate dehydrogenase	Legume/Grass	Bacteroidota	Topsoil	Luvisol	1323.65	0.00447658
Citric acid cycle	isocitrate dehydrogenase	Legume/Grass	Bacteroidota	Topsoil	Phaeozem	3717.11	0.00165988
Citric acid cycle	isocitrate dehydrogenase	Legume/Grass	Bacteroidota	Topsoil	Podzol	1004.87	-0.00862367
Citric acid cycle	isocitrate dehydrogenase	Legume/Grass	Bdellovibrionota	Subsoil	Luvisol	14.0465	4.75052e-05
Citric acid cycle	isocitrate dehydrogenase	Legume/Grass	Bdellovibrionota	Subsoil	Phaeozem	22.8735	-0.000343714
Citric acid cycle	isocitrate dehydrogenase	Legume/Grass	Bdellovibrionota	Subsoil	Podzol	12.625	2.66493e-06
Citric acid cycle	isocitrate dehydrogenase	Legume/Grass	Bdellovibrionota	Topsoil	Luvisol	1323.65	0.00447658
Citric acid cycle	isocitrate dehydrogenase	Legume/Grass	Bdellovibrionota	Topsoil	Phaeozem	5333.21	0.0142371
Citric acid cycle	isocitrate dehydrogenase	Legume/Grass	Bdellovibrionota	Topsoil	Podzol	2390.91	0.00584773
Citric acid cycle	isocitrate dehydrogenase	Legume/Grass	Chloroflexota	Subsoil	Luvisol	14.0465	4.75052e-05
Citric acid cycle	isocitrate dehydrogenase	Legume/Grass	Chloroflexota	Subsoil	Phaeozem	13.9176	-0.000216702
Citric acid cycle	isocitrate dehydrogenase	Legume/Grass	Chloroflexota	Subsoil	Podzol	7.05307	7.77573e-06
Citric acid cycle	isocitrate dehydrogenase	Legume/Grass	Chloroflexota	Topsoil	Luvisol	1323.65	0.00447658
Citric acid cycle	isocitrate dehydrogenase	Legume/Grass	Chloroflexota	Topsoil	Phaeozem	5870.62	0.0167396
Citric acid cycle	isocitrate dehydrogenase	Legume/Grass	Chloroflexota	Topsoil	Podzol	2748.23	0.00761444
Citric acid cycle	isocitrate dehydrogenase	Legume/Grass	Deferribacterota	Subsoil	Podzol	9.01388	-6.90808e-05
Citric acid cycle	isocitrate dehydrogenase	Legume/Grass	Deferribacterota	Topsoil	Phaeozem	19041.8	0.0590101
Citric acid cycle	isocitrate dehydrogenase	Legume/Grass	Deferribacterota	Topsoil	Podzol	9081.92	0.0241179
Citric acid cycle	isocitrate dehydrogenase	Legume/Grass	Gemmatimonadota	Subsoil	Podzol	9.01388	-6.90808e-05
Citric acid cycle	isocitrate dehydrogenase	Legume/Grass	Gemmatimonadota	Topsoil	Phaeozem	19041.8	0.0590101
Citric acid cycle	isocitrate dehydrogenase	Legume/Grass	Gemmatimonadota	Topsoil	Podzol	9081.92	0.0241179
Citric acid cycle	isocitrate dehydrogenase	Legume/Grass	Latescibacterota	Subsoil	Podzol	9.01388	-6.90808e-05
Citric acid cycle	isocitrate dehydrogenase	Legume/Grass	Latescibacterota	Topsoil	Phaeozem	19041.8	0.0590101
Citric acid cycle	isocitrate dehydrogenase	Legume/Grass	Latescibacterota	Topsoil	Podzol	9081.92	0.0241179
Citric acid cycle	isocitrate dehydrogenase	Legume/Grass	Myxococcota	Subsoil	Luvisol	74.8132	-0.00490393
Citric acid cycle	isocitrate dehydrogenase	Legume/Grass	Myxococcota	Subsoil	Phaeozem	2.73273	-0.000223963
Citric acid cycle	isocitrate dehydrogenase	Legume/Grass	Myxococcota	Subsoil	Podzol	20.9976	-0.000109718
Citric acid cycle	isocitrate dehydrogenase	Legume/Grass	Myxococcota	Topsoil	Luvisol	587.515	-0.0108167
Citric acid cycle	isocitrate dehydrogenase	Legume/Grass	Myxococcota	Topsoil	Phaeozem	8325.09	0.0241487
Citric acid cycle	isocitrate dehydrogenase	Legume/Grass	Myxococcota	Topsoil	Podzol	8697.69	0.0214088
Citric acid cycle	isocitrate dehydrogenase	Legume/Grass	Nitrospirota	Subsoil	Podzol	9.01388	-6.90808e-05
Citric acid cycle	isocitrate dehydrogenase	Legume/Grass	Nitrospirota	Topsoil	Phaeozem	19041.8	0.0590101
Citric acid cycle	isocitrate dehydrogenase	Legume/Grass	Nitrospirota	Topsoil	Podzol	9081.92	0.0241179
Citric acid cycle	isocitrate dehydrogenase	Legume/Grass	Planctomycetota	Subsoil	Luvisol	74.8132	-0.00584789
Citric acid cycle	isocitrate dehydrogenase	Legume/Grass	Planctomycetota	Subsoil	Phaeozem	18.1878	-0.000612381
Citric acid cycle	isocitrate dehydrogenase	Legume/Grass	Planctomycetota	Subsoil	Podzol	324.805	-0.00117859
Citric acid cycle	isocitrate dehydrogenase	Legume/Grass	Planctomycetota	Topsoil	Luvisol	587.515	-0.0122897
Citric acid cycle	isocitrate dehydrogenase	Legume/Grass	Planctomycetota	Topsoil	Phaeozem	1628.89	0.00426704
Citric acid cycle	isocitrate dehydrogenase	Legume/Grass	Planctomycetota	Topsoil	Podzol	7151.27	0.00615576
Citric acid cycle	isocitrate dehydrogenase	Legume/Grass	Pseudomonadota	Subsoil	Luvisol	96.6488	1.48072e-05
Citric acid cycle	isocitrate dehydrogenase	Legume/Grass	Pseudomonadota	Subsoil	Phaeozem	49.2249	-2.69615e-05
Citric acid cycle	isocitrate dehydrogenase	Legume/Grass	Pseudomonadota	Subsoil	Podzol	29.6489	5.37931e-05
Citric acid cycle	isocitrate dehydrogenase	Legume/Grass	Pseudomonadota	Topsoil	Luvisol	5362.2	0.0157543
Citric acid cycle	isocitrate dehydrogenase	Legume/Grass	Pseudomonadota	Topsoil	Phaeozem	7396.43	0.0153696
Citric acid cycle	isocitrate dehydrogenase	Legume/Grass	Pseudomonadota	Topsoil	Podzol	3001.21	0.00851519
Citric acid cycle	isocitrate dehydrogenase	Legume/Grass	Spirochaetota	Subsoil	Phaeozem	35.2959	-5.57648e-05
Citric acid cycle	isocitrate dehydrogenase	Legume/Grass	Spirochaetota	Subsoil	Podzol	17.5116	5.12195e-05
Citric acid cycle	isocitrate dehydrogenase	Legume/Grass	Spirochaetota	Topsoil	Phaeozem	10760.2	0.0237135
Citric acid cycle	isocitrate dehydrogenase	Legume/Grass	Spirochaetota	Topsoil	Podzol	3874.68	0.0125726
Citric acid cycle	isocitrate dehydrogenase	Legume/Grass	Thermodesulfobacteriota	Subsoil	Luvisol	74.8132	-0.0245065
Citric acid cycle	isocitrate dehydrogenase	Legume/Grass	Thermodesulfobacteriota	Subsoil	Phaeozem	15.9495	-0.000528567
Citric acid cycle	isocitrate dehydrogenase	Legume/Grass	Thermodesulfobacteriota	Subsoil	Podzol	299.613	0.000847154
Citric acid cycle	isocitrate dehydrogenase	Legume/Grass	Thermodesulfobacteriota	Topsoil	Luvisol	587.515	-0.0333919
Citric acid cycle	isocitrate dehydrogenase	Legume/Grass	Thermodesulfobacteriota	Topsoil	Phaeozem	1461.63	0.003651
Citric acid cycle	isocitrate dehydrogenase	Legume/Grass	Thermodesulfobacteriota	Topsoil	Podzol	5116.64	0.0129313
Citric acid cycle	isocitrate dehydrogenase	Legume/Grass	Unknown	Subsoil	Phaeozem	218.199	0.000737951
Citric acid cycle	isocitrate dehydrogenase	Legume/Grass	Unknown	Subsoil	Podzol	15.9093	-0.00804015
Citric acid cycle	isocitrate dehydrogenase	Legume/Grass	Unknown	Topsoil	Phaeozem	2101.51	0.0071073
Citric acid cycle	isocitrate dehydrogenase	Legume/Grass	Unknown	Topsoil	Podzol	3587.28	-0.0311024
Citric acid cycle	isocitrate dehydrogenase	Legume/Grass	Vulcanimicrobiota	Subsoil	Phaeozem	218.199	0.000737951
Citric acid cycle	isocitrate dehydrogenase	Legume/Grass	Vulcanimicrobiota	Subsoil	Podzol	15.9093	-0.00804015
Citric acid cycle	isocitrate dehydrogenase	Legume/Grass	Vulcanimicrobiota	Topsoil	Phaeozem	2101.51	0.0071073
Citric acid cycle	isocitrate dehydrogenase	Legume/Grass	Vulcanimicrobiota	Topsoil	Podzol	3587.28	-0.0311024
Citric acid cycle	isocitrate lyase	Brassica/Grass	Actinomycetota	Subsoil	Phaeozem	44.4864	-0.00226784
Citric acid cycle	isocitrate lyase	Brassica/Grass	Actinomycetota	Topsoil	Phaeozem	390.44	-0.0195695
Citric acid cycle	isocitrate lyase	Brassica/Grass	Deinococcota	Subsoil	Phaeozem	44.6976	-0.00220532
Citric acid cycle	isocitrate lyase	Brassica/Grass	Deinococcota	Topsoil	Phaeozem	382.093	-0.0205651
Citric acid cycle	isocitrate lyase	Legume/Grass	Actinomycetota	Subsoil	Phaeozem	199.081	-0.001745
Citric acid cycle	isocitrate lyase	Legume/Grass	Actinomycetota	Topsoil	Phaeozem	2922.09	-0.0110074
Citric acid cycle	isocitrate lyase	Legume/Grass	Deinococcota	Subsoil	Phaeozem	132.833	-0.00190724
Citric acid cycle	isocitrate lyase	Legume/Grass	Deinococcota	Topsoil	Phaeozem	2774.15	-0.0124752
Citric acid cycle	isocitrate lyase	Legume/Grass	Pseudomonadota	Subsoil	Phaeozem	2081.13	0.00703839
Citric acid cycle	isocitrate lyase	Legume/Grass	Pseudomonadota	Topsoil	Phaeozem	3968.42	0.0134212
Citric acid cycle	malate dehydrogenase	Brassica/Grass	Acidobacteriota	Subsoil	Luvisol	1874.25	0.00628639
Citric acid cycle	malate dehydrogenase	Brassica/Grass	Acidobacteriota	Subsoil	Phaeozem	60.6303	-0.000524744
Citric acid cycle	malate dehydrogenase	Brassica/Grass	Acidobacteriota	Subsoil	Podzol	94.72	-0.00110992
Citric acid cycle	malate dehydrogenase	Brassica/Grass	Acidobacteriota	Topsoil	Luvisol	2310.83	0.00720073
Citric acid cycle	malate dehydrogenase	Brassica/Grass	Acidobacteriota	Topsoil	Phaeozem	5210.31	-0.105959
Citric acid cycle	malate dehydrogenase	Brassica/Grass	Acidobacteriota	Topsoil	Podzol	884.966	-0.00798531
Citric acid cycle	malate dehydrogenase	Brassica/Grass	Actinomycetota	Subsoil	Luvisol	1804.32	0.00536053
Citric acid cycle	malate dehydrogenase	Brassica/Grass	Actinomycetota	Subsoil	Phaeozem	4.89984	-0.000173868
Citric acid cycle	malate dehydrogenase	Brassica/Grass	Actinomycetota	Subsoil	Podzol	220.384	0.000724026
Citric acid cycle	malate dehydrogenase	Brassica/Grass	Actinomycetota	Topsoil	Luvisol	2174.96	-0.00846747
Citric acid cycle	malate dehydrogenase	Brassica/Grass	Actinomycetota	Topsoil	Phaeozem	4627.11	0.0109739
Citric acid cycle	malate dehydrogenase	Brassica/Grass	Actinomycetota	Topsoil	Podzol	7465.59	0.0149028
Citric acid cycle	malate dehydrogenase	Brassica/Grass	Armatimonadota	Subsoil	Podzol	1594.64	0.00539309
Citric acid cycle	malate dehydrogenase	Brassica/Grass	Armatimonadota	Topsoil	Podzol	15041.4	0.05087
Citric acid cycle	malate dehydrogenase	Brassica/Grass	Bacillota	Subsoil	Podzol	37.3181	-0.00052868
Citric acid cycle	malate dehydrogenase	Brassica/Grass	Bacillota	Topsoil	Podzol	5617.75	0.0135554
Citric acid cycle	malate dehydrogenase	Brassica/Grass	Bdellovibrionota	Subsoil	Podzol	108.724	0.000147084
Citric acid cycle	malate dehydrogenase	Brassica/Grass	Bdellovibrionota	Topsoil	Podzol	1018.68	-0.00780983
Citric acid cycle	malate dehydrogenase	Brassica/Grass	Candidatus Azambacteria	Subsoil	Phaeozem	795.233	-0.00661085
Citric acid cycle	malate dehydrogenase	Brassica/Grass	Candidatus Azambacteria	Subsoil	Podzol	37.3181	-0.00052868
Citric acid cycle	malate dehydrogenase	Brassica/Grass	Candidatus Azambacteria	Topsoil	Phaeozem	574.61	-0.021734
Citric acid cycle	malate dehydrogenase	Brassica/Grass	Candidatus Azambacteria	Topsoil	Podzol	5617.75	0.0135554
Citric acid cycle	malate dehydrogenase	Brassica/Grass	Chloroflexota	Subsoil	Podzol	73.5659	-7.39693e-05
Citric acid cycle	malate dehydrogenase	Brassica/Grass	Chloroflexota	Topsoil	Podzol	716.721	-0.00524526
Citric acid cycle	malate dehydrogenase	Brassica/Grass	Deinococcota	Subsoil	Phaeozem	4.84722	-0.000183371
Citric acid cycle	malate dehydrogenase	Brassica/Grass	Deinococcota	Subsoil	Podzol	209.121	0.000688494
Citric acid cycle	malate dehydrogenase	Brassica/Grass	Deinococcota	Topsoil	Phaeozem	4661.92	0.0109734
Citric acid cycle	malate dehydrogenase	Brassica/Grass	Deinococcota	Topsoil	Podzol	7701.46	0.0140558
Citric acid cycle	malate dehydrogenase	Brassica/Grass	Gemmatimonadota	Subsoil	Podzol	87.7324	0.000296712
Citric acid cycle	malate dehydrogenase	Brassica/Grass	Gemmatimonadota	Topsoil	Podzol	94.9955	0.000321275
Citric acid cycle	malate dehydrogenase	Brassica/Grass	Myxococcota	Subsoil	Phaeozem	4.84722	-0.000183371
Citric acid cycle	malate dehydrogenase	Brassica/Grass	Myxococcota	Subsoil	Podzol	223.291	0.000729764
Citric acid cycle	malate dehydrogenase	Brassica/Grass	Myxococcota	Topsoil	Phaeozem	4661.92	0.0109734
Citric acid cycle	malate dehydrogenase	Brassica/Grass	Myxococcota	Topsoil	Podzol	7375.67	0.0116506
Citric acid cycle	malate dehydrogenase	Brassica/Grass	Nitrospinota	Subsoil	Phaeozem	5.80141	-0.00059983
Citric acid cycle	malate dehydrogenase	Brassica/Grass	Nitrospinota	Subsoil	Podzol	342.242	-0.00715607
Citric acid cycle	malate dehydrogenase	Brassica/Grass	Nitrospinota	Topsoil	Phaeozem	27.3669	-0.00346807
Citric acid cycle	malate dehydrogenase	Brassica/Grass	Nitrospinota	Topsoil	Podzol	6146.89	-0.0562063
Citric acid cycle	malate dehydrogenase	Brassica/Grass	Planctomycetota	Subsoil	Phaeozem	4.84722	-0.00021274
Citric acid cycle	malate dehydrogenase	Brassica/Grass	Planctomycetota	Subsoil	Podzol	163.483	0.00050731
Citric acid cycle	malate dehydrogenase	Brassica/Grass	Planctomycetota	Topsoil	Phaeozem	4661.92	0.010692
Citric acid cycle	malate dehydrogenase	Brassica/Grass	Planctomycetota	Topsoil	Podzol	7362.07	0.0150561
Citric acid cycle	malate dehydrogenase	Brassica/Grass	Pseudomonadota	Subsoil	Luvisol	363.972	0.000743918
Citric acid cycle	malate dehydrogenase	Brassica/Grass	Pseudomonadota	Subsoil	Phaeozem	18.358	-0.000311984
Citric acid cycle	malate dehydrogenase	Brassica/Grass	Pseudomonadota	Subsoil	Podzol	537.853	0.000342489
Citric acid cycle	malate dehydrogenase	Brassica/Grass	Pseudomonadota	Topsoil	Luvisol	8351.46	0.024527
Citric acid cycle	malate dehydrogenase	Brassica/Grass	Pseudomonadota	Topsoil	Phaeozem	947.339	-0.000449018
Citric acid cycle	malate dehydrogenase	Brassica/Grass	Pseudomonadota	Topsoil	Podzol	5546.13	-0.00520829
Citric acid cycle	malate dehydrogenase	Brassica/Grass	Spirochaetota	Subsoil	Phaeozem	5.80141	-0.000176511
Citric acid cycle	malate dehydrogenase	Brassica/Grass	Spirochaetota	Subsoil	Podzol	227.128	-0.00208042
Citric acid cycle	malate dehydrogenase	Brassica/Grass	Spirochaetota	Topsoil	Phaeozem	27.3669	-0.00207818
Citric acid cycle	malate dehydrogenase	Brassica/Grass	Spirochaetota	Topsoil	Podzol	3816.19	-0.0104661
Citric acid cycle	malate dehydrogenase	Brassica/Grass	Unknown	Subsoil	Phaeozem	4.84722	-0.000183371
Citric acid cycle	malate dehydrogenase	Brassica/Grass	Unknown	Subsoil	Podzol	209.121	0.000688494
Citric acid cycle	malate dehydrogenase	Brassica/Grass	Unknown	Topsoil	Phaeozem	4661.92	0.0109734
Citric acid cycle	malate dehydrogenase	Brassica/Grass	Unknown	Topsoil	Podzol	7701.46	0.0140558
Citric acid cycle	malate dehydrogenase	Brassica/Grass	Verrucomicrobiota	Subsoil	Phaeozem	2.86415	-0.00018649
Citric acid cycle	malate dehydrogenase	Brassica/Grass	Verrucomicrobiota	Subsoil	Podzol	234.473	-0.000206778
Citric acid cycle	malate dehydrogenase	Brassica/Grass	Verrucomicrobiota	Topsoil	Phaeozem	844.806	0.000665071
Citric acid cycle	malate dehydrogenase	Brassica/Grass	Verrucomicrobiota	Topsoil	Podzol	2167.96	0.00218968
Citric acid cycle	malate dehydrogenase	Legume/Grass	Acidobacteriota	Subsoil	Luvisol	14.3409	-3.82627e-06
Citric acid cycle	malate dehydrogenase	Legume/Grass	Acidobacteriota	Subsoil	Phaeozem	5.77501	-0.000710265
Citric acid cycle	malate dehydrogenase	Legume/Grass	Acidobacteriota	Subsoil	Podzol	1665.88	0.00420376
Citric acid cycle	malate dehydrogenase	Legume/Grass	Acidobacteriota	Topsoil	Luvisol	8422.85	0.0278716
Citric acid cycle	malate dehydrogenase	Legume/Grass	Acidobacteriota	Topsoil	Phaeozem	79488.1	0.145249
Citric acid cycle	malate dehydrogenase	Legume/Grass	Acidobacteriota	Topsoil	Podzol	23284.8	0.0677711
Citric acid cycle	malate dehydrogenase	Legume/Grass	Actinomycetota	Subsoil	Luvisol	59.3733	-0.000540897
Citric acid cycle	malate dehydrogenase	Legume/Grass	Actinomycetota	Subsoil	Phaeozem	9.38644	-0.000158694
Citric acid cycle	malate dehydrogenase	Legume/Grass	Actinomycetota	Subsoil	Podzol	3.45279	-9.63683e-06
Citric acid cycle	malate dehydrogenase	Legume/Grass	Actinomycetota	Topsoil	Luvisol	446.479	-0.0143132
Citric acid cycle	malate dehydrogenase	Legume/Grass	Actinomycetota	Topsoil	Phaeozem	631.454	-0.0025394
Citric acid cycle	malate dehydrogenase	Legume/Grass	Actinomycetota	Topsoil	Podzol	657.825	-0.0081211
Citric acid cycle	malate dehydrogenase	Legume/Grass	Bacillota	Subsoil	Phaeozem	290.609	-0.00831749
Citric acid cycle	malate dehydrogenase	Legume/Grass	Bacillota	Topsoil	Phaeozem	27287.8	0.06861
Citric acid cycle	malate dehydrogenase	Legume/Grass	Bdellovibrionota	Subsoil	Phaeozem	6.25675	2.11604e-05
Citric acid cycle	malate dehydrogenase	Legume/Grass	Bdellovibrionota	Subsoil	Podzol	1509.07	0.00488307
Citric acid cycle	malate dehydrogenase	Legume/Grass	Bdellovibrionota	Topsoil	Phaeozem	126.315	0.000427198
Citric acid cycle	malate dehydrogenase	Legume/Grass	Bdellovibrionota	Topsoil	Podzol	24460.4	0.0714701
Citric acid cycle	malate dehydrogenase	Legume/Grass	Candidatus Azambacteria	Subsoil	Luvisol	31.8041	-0.000275032
Citric acid cycle	malate dehydrogenase	Legume/Grass	Candidatus Azambacteria	Subsoil	Phaeozem	290.609	-0.00831749
Citric acid cycle	malate dehydrogenase	Legume/Grass	Candidatus Azambacteria	Topsoil	Luvisol	616.799	0.00194889
Citric acid cycle	malate dehydrogenase	Legume/Grass	Candidatus Azambacteria	Topsoil	Phaeozem	27287.8	0.06861
Citric acid cycle	malate dehydrogenase	Legume/Grass	Candidatus Tectomicrobia	Subsoil	Phaeozem	95.437	0.000322768
Citric acid cycle	malate dehydrogenase	Legume/Grass	Candidatus Tectomicrobia	Topsoil	Phaeozem	3933.72	0.0133039
Citric acid cycle	malate dehydrogenase	Legume/Grass	Chloroflexota	Subsoil	Phaeozem	39.57	-0.027419
Citric acid cycle	malate dehydrogenase	Legume/Grass	Chloroflexota	Subsoil	Podzol	1747.77	0.00558819
Citric acid cycle	malate dehydrogenase	Legume/Grass	Chloroflexota	Topsoil	Phaeozem	295.1	-0.0910598
Citric acid cycle	malate dehydrogenase	Legume/Grass	Chloroflexota	Topsoil	Podzol	23827.2	0.0729147
Citric acid cycle	malate dehydrogenase	Legume/Grass	Cyanobacteriota	Subsoil	Podzol	178.137	0.00060246
Citric acid cycle	malate dehydrogenase	Legume/Grass	Cyanobacteriota	Topsoil	Podzol	52149.5	0.17637
Citric acid cycle	malate dehydrogenase	Legume/Grass	Deinococcota	Subsoil	Luvisol	60.6957	-0.00054034
Citric acid cycle	malate dehydrogenase	Legume/Grass	Deinococcota	Subsoil	Phaeozem	10.7961	-0.000163252
Citric acid cycle	malate dehydrogenase	Legume/Grass	Deinococcota	Subsoil	Podzol	3.0906	-8.30175e-06
Citric acid cycle	malate dehydrogenase	Legume/Grass	Deinococcota	Topsoil	Luvisol	426.602	-0.014325
Citric acid cycle	malate dehydrogenase	Legume/Grass	Deinococcota	Topsoil	Phaeozem	852.323	-0.00191068
Citric acid cycle	malate dehydrogenase	Legume/Grass	Deinococcota	Topsoil	Podzol	592.03	-0.00998828
Citric acid cycle	malate dehydrogenase	Legume/Grass	Dormibacterota	Subsoil	Podzol	178.137	0.00060246
Citric acid cycle	malate dehydrogenase	Legume/Grass	Dormibacterota	Topsoil	Podzol	52149.5	0.17637
Citric acid cycle	malate dehydrogenase	Legume/Grass	Eisenbacteria	Subsoil	Podzol	178.137	0.00060246
Citric acid cycle	malate dehydrogenase	Legume/Grass	Eisenbacteria	Topsoil	Podzol	52149.5	0.17637
Citric acid cycle	malate dehydrogenase	Legume/Grass	Elusimicrobiota	Subsoil	Phaeozem	38.2376	0.00012932
Citric acid cycle	malate dehydrogenase	Legume/Grass	Elusimicrobiota	Subsoil	Podzol	178.137	0.00060246
Citric acid cycle	malate dehydrogenase	Legume/Grass	Elusimicrobiota	Topsoil	Phaeozem	19988.5	0.0676011
Citric acid cycle	malate dehydrogenase	Legume/Grass	Elusimicrobiota	Topsoil	Podzol	52149.5	0.17637
Citric acid cycle	malate dehydrogenase	Legume/Grass	Fibrobacterota	Subsoil	Podzol	178.137	0.00060246
Citric acid cycle	malate dehydrogenase	Legume/Grass	Fibrobacterota	Topsoil	Podzol	52149.5	0.17637
Citric acid cycle	malate dehydrogenase	Legume/Grass	Myxococcota	Subsoil	Luvisol	60.6957	-0.00054034
Citric acid cycle	malate dehydrogenase	Legume/Grass	Myxococcota	Subsoil	Phaeozem	20.8617	-0.00012921
Citric acid cycle	malate dehydrogenase	Legume/Grass	Myxococcota	Subsoil	Podzol	19.559	4.07416e-05
Citric acid cycle	malate dehydrogenase	Legume/Grass	Myxococcota	Topsoil	Luvisol	426.602	-0.014325
Citric acid cycle	malate dehydrogenase	Legume/Grass	Myxococcota	Topsoil	Phaeozem	4408.68	0.0101169
Citric acid cycle	malate dehydrogenase	Legume/Grass	Myxococcota	Topsoil	Podzol	4544.38	0.00207514
Citric acid cycle	malate dehydrogenase	Legume/Grass	Nitrospinota	Subsoil	Phaeozem	51.9706	-0.000443686
Citric acid cycle	malate dehydrogenase	Legume/Grass	Nitrospinota	Topsoil	Phaeozem	2432.65	0.0046666
Citric acid cycle	malate dehydrogenase	Legume/Grass	Nitrospirota	Subsoil	Podzol	178.137	0.00060246
Citric acid cycle	malate dehydrogenase	Legume/Grass	Nitrospirota	Topsoil	Podzol	52149.5	0.17637
Citric acid cycle	malate dehydrogenase	Legume/Grass	Omnitrophota	Subsoil	Phaeozem	38.2376	0.00012932
Citric acid cycle	malate dehydrogenase	Legume/Grass	Omnitrophota	Topsoil	Phaeozem	19988.5	0.0676011
Citric acid cycle	malate dehydrogenase	Legume/Grass	Planctomycetota	Subsoil	Luvisol	60.6957	-0.00054034
Citric acid cycle	malate dehydrogenase	Legume/Grass	Planctomycetota	Subsoil	Phaeozem	22.3846	-0.000153428
Citric acid cycle	malate dehydrogenase	Legume/Grass	Planctomycetota	Subsoil	Podzol	9.24507	-1.43227e-05
Citric acid cycle	malate dehydrogenase	Legume/Grass	Planctomycetota	Topsoil	Luvisol	426.602	-0.014325
Citric acid cycle	malate dehydrogenase	Legume/Grass	Planctomycetota	Topsoil	Phaeozem	4111.32	0.00882986
Citric acid cycle	malate dehydrogenase	Legume/Grass	Planctomycetota	Topsoil	Podzol	1986.07	-0.00312562
Citric acid cycle	malate dehydrogenase	Legume/Grass	Pseudomonadota	Subsoil	Luvisol	30.5932	-0.000383571
Citric acid cycle	malate dehydrogenase	Legume/Grass	Pseudomonadota	Subsoil	Phaeozem	9.95212	-0.000340413
Citric acid cycle	malate dehydrogenase	Legume/Grass	Pseudomonadota	Subsoil	Podzol	36.6254	-0.00135267
Citric acid cycle	malate dehydrogenase	Legume/Grass	Pseudomonadota	Topsoil	Luvisol	1312.48	0.00072112
Citric acid cycle	malate dehydrogenase	Legume/Grass	Pseudomonadota	Topsoil	Phaeozem	396.15	-0.00231314
Citric acid cycle	malate dehydrogenase	Legume/Grass	Pseudomonadota	Topsoil	Podzol	4278.28	-0.00949616
Citric acid cycle	malate dehydrogenase	Legume/Grass	Spirochaetota	Subsoil	Luvisol	6.18139	-0.000491543
Citric acid cycle	malate dehydrogenase	Legume/Grass	Spirochaetota	Subsoil	Phaeozem	13.109	-0.000151797
Citric acid cycle	malate dehydrogenase	Legume/Grass	Spirochaetota	Topsoil	Luvisol	374.452	0.00111342
Citric acid cycle	malate dehydrogenase	Legume/Grass	Spirochaetota	Topsoil	Phaeozem	103.27	-0.00182147
Citric acid cycle	malate dehydrogenase	Legume/Grass	Spirochaetota	Topsoil	Podzol	10169.8	0.0110219
Citric acid cycle	malate dehydrogenase	Legume/Grass	Thermodesulfobacteriota	Subsoil	Podzol	178.137	0.00060246
Citric acid cycle	malate dehydrogenase	Legume/Grass	Thermodesulfobacteriota	Topsoil	Podzol	52149.5	0.17637
Citric acid cycle	malate dehydrogenase	Legume/Grass	Unknown	Subsoil	Luvisol	60.8253	-0.000539902
Citric acid cycle	malate dehydrogenase	Legume/Grass	Unknown	Subsoil	Phaeozem	27.1107	-0.000108076
Citric acid cycle	malate dehydrogenase	Legume/Grass	Unknown	Subsoil	Podzol	3.0906	-8.30175e-06
Citric acid cycle	malate dehydrogenase	Legume/Grass	Unknown	Topsoil	Luvisol	642.456	-0.013595
Citric acid cycle	malate dehydrogenase	Legume/Grass	Unknown	Topsoil	Phaeozem	8475.94	0.0238724
Citric acid cycle	malate dehydrogenase	Legume/Grass	Unknown	Topsoil	Podzol	592.03	-0.00998828
Citric acid cycle	malate dehydrogenase	Legume/Grass	Verrucomicrobiota	Subsoil	Luvisol	6.3582	-0.000493323
Citric acid cycle	malate dehydrogenase	Legume/Grass	Verrucomicrobiota	Subsoil	Phaeozem	8.04633	-0.000168963
Citric acid cycle	malate dehydrogenase	Legume/Grass	Verrucomicrobiota	Subsoil	Podzol	1.02086	-0.000996316
Citric acid cycle	malate dehydrogenase	Legume/Grass	Verrucomicrobiota	Topsoil	Luvisol	375.055	0.00110645
Citric acid cycle	malate dehydrogenase	Legume/Grass	Verrucomicrobiota	Topsoil	Phaeozem	224.621	-0.0014324
Citric acid cycle	malate dehydrogenase	Legume/Grass	Verrucomicrobiota	Topsoil	Podzol	9654.31	0.0275086
Citric acid cycle	malate dehydrogenase	Legume/Grass	Vulcanimicrobiota	Subsoil	Phaeozem	38.2376	0.00012932
Citric acid cycle	malate dehydrogenase	Legume/Grass	Vulcanimicrobiota	Topsoil	Phaeozem	19988.5	0.0676011
Citric acid cycle	malate synthase	Brassica/Grass	Actinomycetota	Subsoil	Phaeozem	88.072	0.00029786
Citric acid cycle	malate synthase	Brassica/Grass	Actinomycetota	Topsoil	Phaeozem	541.059	0.00182987
Citric acid cycle	malate synthase	Brassica/Grass	Bacillota	Subsoil	Phaeozem	88.072	0.00029786
Citric acid cycle	malate synthase	Brassica/Grass	Bacillota	Topsoil	Phaeozem	541.059	0.00182987
Citric acid cycle	malate synthase	Brassica/Grass	Pseudomonadota	Subsoil	Phaeozem	88.072	0.00029786
Citric acid cycle	malate synthase	Brassica/Grass	Pseudomonadota	Topsoil	Phaeozem	541.059	0.00182987
Citric acid cycle	malate synthase	Brassica/Grass	Spirochaetota	Subsoil	Phaeozem	88.072	0.00029786
Citric acid cycle	malate synthase	Brassica/Grass	Spirochaetota	Topsoil	Phaeozem	541.059	0.00182987
Citric acid cycle	malate synthase	Brassica/Grass	Thermoproteota	Subsoil	Phaeozem	88.072	0.00029786
Citric acid cycle	malate synthase	Brassica/Grass	Thermoproteota	Topsoil	Phaeozem	541.059	0.00182987
Citric acid cycle	malate synthase	Brassica/Grass	Verrucomicrobiota	Subsoil	Phaeozem	88.072	0.00029786
Citric acid cycle	malate synthase	Brassica/Grass	Verrucomicrobiota	Topsoil	Phaeozem	541.059	0.00182987
Citric acid cycle	malate synthase	Legume/Grass	Actinomycetota	Subsoil	Podzol	54.8952	0.000185656
Citric acid cycle	malate synthase	Legume/Grass	Actinomycetota	Topsoil	Podzol	761.603	0.00257575
Citric acid cycle	malate synthase	Legume/Grass	Bacillota	Subsoil	Podzol	54.8952	0.000185656
Citric acid cycle	malate synthase	Legume/Grass	Bacillota	Topsoil	Podzol	761.603	0.00257575
Citric acid cycle	malate synthase	Legume/Grass	Pseudomonadota	Subsoil	Podzol	54.8952	0.000185656
Citric acid cycle	malate synthase	Legume/Grass	Pseudomonadota	Topsoil	Podzol	761.603	0.00257575
Citric acid cycle	malate synthase	Legume/Grass	Spirochaetota	Subsoil	Podzol	54.8952	0.000185656
Citric acid cycle	malate synthase	Legume/Grass	Spirochaetota	Topsoil	Podzol	761.603	0.00257575
Citric acid cycle	malate synthase	Legume/Grass	Thermoproteota	Subsoil	Podzol	54.8952	0.000185656
Citric acid cycle	malate synthase	Legume/Grass	Thermoproteota	Topsoil	Podzol	761.603	0.00257575
Citric acid cycle	malate synthase	Legume/Grass	Verrucomicrobiota	Subsoil	Podzol	54.8952	0.000185656
Citric acid cycle	malate synthase	Legume/Grass	Verrucomicrobiota	Topsoil	Podzol	761.603	0.00257575
Citric acid cycle	succinate dehydrogenase	Brassica/Grass	Acidobacteriota	Subsoil	Luvisol	1440.79	0.00487275
Citric acid cycle	succinate dehydrogenase	Brassica/Grass	Acidobacteriota	Subsoil	Phaeozem	35.8586	0.000121274
Citric acid cycle	succinate dehydrogenase	Brassica/Grass	Acidobacteriota	Subsoil	Podzol	210.346	0.000600143
Citric acid cycle	succinate dehydrogenase	Brassica/Grass	Acidobacteriota	Topsoil	Luvisol	17537.2	0.059311
Citric acid cycle	succinate dehydrogenase	Brassica/Grass	Acidobacteriota	Topsoil	Phaeozem	424.26	0.00143485
Citric acid cycle	succinate dehydrogenase	Brassica/Grass	Acidobacteriota	Topsoil	Podzol	2901.43	0.00816878
Citric acid cycle	succinate dehydrogenase	Brassica/Grass	Actinomycetota	Subsoil	Luvisol	1440.79	0.00244837
Citric acid cycle	succinate dehydrogenase	Brassica/Grass	Actinomycetota	Subsoil	Phaeozem	249.392	0.000843444
Citric acid cycle	succinate dehydrogenase	Brassica/Grass	Actinomycetota	Subsoil	Podzol	168.561	-0.000693433
Citric acid cycle	succinate dehydrogenase	Brassica/Grass	Actinomycetota	Topsoil	Luvisol	17537.2	0.0531882
Citric acid cycle	succinate dehydrogenase	Brassica/Grass	Actinomycetota	Topsoil	Phaeozem	6513.93	0.0220301
Citric acid cycle	succinate dehydrogenase	Brassica/Grass	Actinomycetota	Topsoil	Podzol	2910.97	-0.0387897
Citric acid cycle	succinate dehydrogenase	Brassica/Grass	Armatimonadota	Subsoil	Phaeozem	27.2745	9.22426e-05
Citric acid cycle	succinate dehydrogenase	Brassica/Grass	Armatimonadota	Subsoil	Podzol	306.868	0.00100924
Citric acid cycle	succinate dehydrogenase	Brassica/Grass	Armatimonadota	Topsoil	Phaeozem	239.117	0.000808694
Citric acid cycle	succinate dehydrogenase	Brassica/Grass	Armatimonadota	Topsoil	Podzol	2011.63	0.00647973
Citric acid cycle	succinate dehydrogenase	Brassica/Grass	Bacillota	Subsoil	Phaeozem	648.888	0.00219454
Citric acid cycle	succinate dehydrogenase	Brassica/Grass	Bacillota	Topsoil	Phaeozem	16073.9	0.0543622
Citric acid cycle	succinate dehydrogenase	Brassica/Grass	Bacteroidota	Subsoil	Phaeozem	99.604	0.000336861
Citric acid cycle	succinate dehydrogenase	Brassica/Grass	Bacteroidota	Subsoil	Podzol	12.9591	-0.00142863
Citric acid cycle	succinate dehydrogenase	Brassica/Grass	Bacteroidota	Topsoil	Phaeozem	5062.31	0.0171208
Citric acid cycle	succinate dehydrogenase	Brassica/Grass	Bacteroidota	Topsoil	Podzol	1950.89	-0.0126207
Citric acid cycle	succinate dehydrogenase	Brassica/Grass	Bdellovibrionota	Subsoil	Luvisol	1440.79	0.00487275
Citric acid cycle	succinate dehydrogenase	Brassica/Grass	Bdellovibrionota	Subsoil	Phaeozem	171.286	0.000579292
Citric acid cycle	succinate dehydrogenase	Brassica/Grass	Bdellovibrionota	Subsoil	Podzol	12.3022	-0.000428217
Citric acid cycle	succinate dehydrogenase	Brassica/Grass	Bdellovibrionota	Topsoil	Luvisol	17537.2	0.059311
Citric acid cycle	succinate dehydrogenase	Brassica/Grass	Bdellovibrionota	Topsoil	Phaeozem	5502.48	0.0186094
Citric acid cycle	succinate dehydrogenase	Brassica/Grass	Bdellovibrionota	Topsoil	Podzol	2506.58	0.000578721
Citric acid cycle	succinate dehydrogenase	Brassica/Grass	Candidatus Melainabacteria	Subsoil	Phaeozem	648.888	0.00219454
Citric acid cycle	succinate dehydrogenase	Brassica/Grass	Candidatus Melainabacteria	Topsoil	Phaeozem	16073.9	0.0543622
Citric acid cycle	succinate dehydrogenase	Brassica/Grass	Chloroflexota	Subsoil	Luvisol	1440.79	0.00244837
Citric acid cycle	succinate dehydrogenase	Brassica/Grass	Chloroflexota	Subsoil	Phaeozem	95.1763	0.000321887
Citric acid cycle	succinate dehydrogenase	Brassica/Grass	Chloroflexota	Subsoil	Podzol	120.571	-0.000169575
Citric acid cycle	succinate dehydrogenase	Brassica/Grass	Chloroflexota	Topsoil	Luvisol	17537.2	0.0531882
Citric acid cycle	succinate dehydrogenase	Brassica/Grass	Chloroflexota	Topsoil	Phaeozem	5414.18	0.0183108
Citric acid cycle	succinate dehydrogenase	Brassica/Grass	Chloroflexota	Topsoil	Podzol	3582.87	0.00504866
Citric acid cycle	succinate dehydrogenase	Brassica/Grass	Cyanobacteriota	Subsoil	Phaeozem	99.604	0.000336861
Citric acid cycle	succinate dehydrogenase	Brassica/Grass	Cyanobacteriota	Subsoil	Podzol	12.9591	-0.00142863
Citric acid cycle	succinate dehydrogenase	Brassica/Grass	Cyanobacteriota	Topsoil	Phaeozem	5062.31	0.0171208
Citric acid cycle	succinate dehydrogenase	Brassica/Grass	Cyanobacteriota	Topsoil	Podzol	1950.89	-0.0126207
Citric acid cycle	succinate dehydrogenase	Brassica/Grass	Gemmatimonadota	Subsoil	Phaeozem	324.167	0.00109633
Citric acid cycle	succinate dehydrogenase	Brassica/Grass	Gemmatimonadota	Subsoil	Podzol	12.9591	-0.00121689
Citric acid cycle	succinate dehydrogenase	Brassica/Grass	Gemmatimonadota	Topsoil	Phaeozem	10478.6	0.0354388
Citric acid cycle	succinate dehydrogenase	Brassica/Grass	Gemmatimonadota	Topsoil	Podzol	1950.89	-0.02823
Citric acid cycle	succinate dehydrogenase	Brassica/Grass	Hydrogenedentota	Subsoil	Phaeozem	99.604	0.000336861
Citric acid cycle	succinate dehydrogenase	Brassica/Grass	Hydrogenedentota	Subsoil	Podzol	12.9591	-0.00142863
Citric acid cycle	succinate dehydrogenase	Brassica/Grass	Hydrogenedentota	Topsoil	Phaeozem	5062.31	0.0171208
Citric acid cycle	succinate dehydrogenase	Brassica/Grass	Hydrogenedentota	Topsoil	Podzol	1950.89	-0.0126207
Citric acid cycle	succinate dehydrogenase	Brassica/Grass	Latescibacterota	Subsoil	Phaeozem	99.604	0.000336861
Citric acid cycle	succinate dehydrogenase	Brassica/Grass	Latescibacterota	Subsoil	Podzol	12.9591	-0.00142863
Citric acid cycle	succinate dehydrogenase	Brassica/Grass	Latescibacterota	Topsoil	Phaeozem	5062.31	0.0171208
Citric acid cycle	succinate dehydrogenase	Brassica/Grass	Latescibacterota	Topsoil	Podzol	1950.89	-0.0126207
Citric acid cycle	succinate dehydrogenase	Brassica/Grass	Myxococcota	Subsoil	Phaeozem	176.493	0.000596902
Citric acid cycle	succinate dehydrogenase	Brassica/Grass	Myxococcota	Subsoil	Podzol	12.9591	-0.00166851
Citric acid cycle	succinate dehydrogenase	Brassica/Grass	Myxococcota	Topsoil	Phaeozem	7203.14	0.0243611
Citric acid cycle	succinate dehydrogenase	Brassica/Grass	Myxococcota	Topsoil	Podzol	1950.89	-0.0261576
Citric acid cycle	succinate dehydrogenase	Brassica/Grass	Omnitrophota	Subsoil	Phaeozem	99.604	0.000336861
Citric acid cycle	succinate dehydrogenase	Brassica/Grass	Omnitrophota	Subsoil	Podzol	12.9591	-0.00142863
Citric acid cycle	succinate dehydrogenase	Brassica/Grass	Omnitrophota	Topsoil	Phaeozem	5062.31	0.0171208
Citric acid cycle	succinate dehydrogenase	Brassica/Grass	Omnitrophota	Topsoil	Podzol	1950.89	-0.0126207
Citric acid cycle	succinate dehydrogenase	Brassica/Grass	Planctomycetota	Subsoil	Phaeozem	101.392	0.000342908
Citric acid cycle	succinate dehydrogenase	Brassica/Grass	Planctomycetota	Subsoil	Podzol	12.9591	-0.00123813
Citric acid cycle	succinate dehydrogenase	Brassica/Grass	Planctomycetota	Topsoil	Phaeozem	5118.14	0.0173096
Citric acid cycle	succinate dehydrogenase	Brassica/Grass	Planctomycetota	Topsoil	Podzol	1950.89	-0.0114867
Citric acid cycle	succinate dehydrogenase	Brassica/Grass	Pseudomonadota	Subsoil	Luvisol	95.9084	-0.00141876
Citric acid cycle	succinate dehydrogenase	Brassica/Grass	Pseudomonadota	Subsoil	Phaeozem	35.7933	0.000121053
Citric acid cycle	succinate dehydrogenase	Brassica/Grass	Pseudomonadota	Subsoil	Podzol	17.7638	-0.00326085
Citric acid cycle	succinate dehydrogenase	Brassica/Grass	Pseudomonadota	Topsoil	Luvisol	2927.72	0.00456693
Citric acid cycle	succinate dehydrogenase	Brassica/Grass	Pseudomonadota	Topsoil	Phaeozem	840.779	0.00284352
Citric acid cycle	succinate dehydrogenase	Brassica/Grass	Pseudomonadota	Topsoil	Podzol	8280.85	0.0255169
Citric acid cycle	succinate dehydrogenase	Brassica/Grass	Spirochaetota	Subsoil	Phaeozem	41.1081	0.000139028
Citric acid cycle	succinate dehydrogenase	Brassica/Grass	Spirochaetota	Subsoil	Podzol	9.94769	-0.000974715
Citric acid cycle	succinate dehydrogenase	Brassica/Grass	Spirochaetota	Topsoil	Phaeozem	72.2707	0.00024442
Citric acid cycle	succinate dehydrogenase	Brassica/Grass	Spirochaetota	Topsoil	Podzol	928.318	-0.0141689
Citric acid cycle	succinate dehydrogenase	Brassica/Grass	Sumerlaeota	Subsoil	Phaeozem	108.433	0.00036672
Citric acid cycle	succinate dehydrogenase	Brassica/Grass	Sumerlaeota	Topsoil	Phaeozem	137.087	0.00046363
Citric acid cycle	succinate dehydrogenase	Brassica/Grass	Unknown	Subsoil	Luvisol	569.379	0.00192564
Citric acid cycle	succinate dehydrogenase	Brassica/Grass	Unknown	Subsoil	Phaeozem	64.68	0.000218748
Citric acid cycle	succinate dehydrogenase	Brassica/Grass	Unknown	Subsoil	Podzol	19.4788	-0.000467818
Citric acid cycle	succinate dehydrogenase	Brassica/Grass	Unknown	Topsoil	Luvisol	4757.32	0.0160893
Citric acid cycle	succinate dehydrogenase	Brassica/Grass	Unknown	Topsoil	Phaeozem	1829.94	0.00618885
Citric acid cycle	succinate dehydrogenase	Brassica/Grass	Unknown	Topsoil	Podzol	2594.28	0.00161103
Citric acid cycle	succinate dehydrogenase	Brassica/Grass	Verrucomicrobiota	Subsoil	Phaeozem	41.1081	0.000139028
Citric acid cycle	succinate dehydrogenase	Brassica/Grass	Verrucomicrobiota	Subsoil	Podzol	9.94769	-0.000974715
Citric acid cycle	succinate dehydrogenase	Brassica/Grass	Verrucomicrobiota	Topsoil	Phaeozem	72.2707	0.00024442
Citric acid cycle	succinate dehydrogenase	Brassica/Grass	Verrucomicrobiota	Topsoil	Podzol	928.318	-0.0141689
Citric acid cycle	succinate dehydrogenase	Legume/Grass	Acidobacteriota	Subsoil	Phaeozem	71.3392	0.00024127
Citric acid cycle	succinate dehydrogenase	Legume/Grass	Acidobacteriota	Subsoil	Podzol	5.24633	-9.35038e-05
Citric acid cycle	succinate dehydrogenase	Legume/Grass	Acidobacteriota	Topsoil	Phaeozem	8997.03	0.030428
Citric acid cycle	succinate dehydrogenase	Legume/Grass	Acidobacteriota	Topsoil	Podzol	4437.33	0.0133632
Citric acid cycle	succinate dehydrogenase	Legume/Grass	Actinomycetota	Subsoil	Luvisol	1508	0.00267569
Citric acid cycle	succinate dehydrogenase	Legume/Grass	Actinomycetota	Subsoil	Phaeozem	131.591	0.00044504
Citric acid cycle	succinate dehydrogenase	Legume/Grass	Actinomycetota	Subsoil	Podzol	22.7359	-0.00118661
Citric acid cycle	succinate dehydrogenase	Legume/Grass	Actinomycetota	Topsoil	Luvisol	12606.3	0.0365116
Citric acid cycle	succinate dehydrogenase	Legume/Grass	Actinomycetota	Topsoil	Phaeozem	311.353	0.001053
Citric acid cycle	succinate dehydrogenase	Legume/Grass	Actinomycetota	Topsoil	Podzol	12326.4	-0.00694646
Citric acid cycle	succinate dehydrogenase	Legume/Grass	Armatimonadota	Subsoil	Phaeozem	136.336	0.00046109
Citric acid cycle	succinate dehydrogenase	Legume/Grass	Armatimonadota	Subsoil	Podzol	1.77692	-2.25832e-05
Citric acid cycle	succinate dehydrogenase	Legume/Grass	Armatimonadota	Topsoil	Phaeozem	16013.6	0.0541582
Citric acid cycle	succinate dehydrogenase	Legume/Grass	Armatimonadota	Topsoil	Podzol	4445.29	0.0147104
Citric acid cycle	succinate dehydrogenase	Legume/Grass	Bacillota	Subsoil	Phaeozem	198.949	0.000672847
Citric acid cycle	succinate dehydrogenase	Legume/Grass	Bacillota	Subsoil	Podzol	60.8464	-0.000927205
Citric acid cycle	succinate dehydrogenase	Legume/Grass	Bacillota	Topsoil	Phaeozem	61.5511	0.000208166
Citric acid cycle	succinate dehydrogenase	Legume/Grass	Bacillota	Topsoil	Podzol	29347	0.056962
Citric acid cycle	succinate dehydrogenase	Legume/Grass	Bacteroidota	Subsoil	Phaeozem	1.62081	5.4816e-06
Citric acid cycle	succinate dehydrogenase	Legume/Grass	Bacteroidota	Topsoil	Phaeozem	1294.97	0.0043796
Citric acid cycle	succinate dehydrogenase	Legume/Grass	Bacteroidota	Topsoil	Podzol	3752.57	-0.00652742
Citric acid cycle	succinate dehydrogenase	Legume/Grass	Bdellovibrionota	Subsoil	Phaeozem	1.96428	6.64321e-06
Citric acid cycle	succinate dehydrogenase	Legume/Grass	Bdellovibrionota	Subsoil	Podzol	523.54	0.00130079
Citric acid cycle	succinate dehydrogenase	Legume/Grass	Bdellovibrionota	Topsoil	Phaeozem	1043.71	0.00352983
Citric acid cycle	succinate dehydrogenase	Legume/Grass	Bdellovibrionota	Topsoil	Podzol	31190.1	0.0975866
Citric acid cycle	succinate dehydrogenase	Legume/Grass	Candidatus Melainabacteria	Subsoil	Phaeozem	198.949	0.000672847
Citric acid cycle	succinate dehydrogenase	Legume/Grass	Candidatus Melainabacteria	Subsoil	Podzol	60.8464	-0.00251989
Citric acid cycle	succinate dehydrogenase	Legume/Grass	Candidatus Melainabacteria	Topsoil	Phaeozem	61.5511	0.000208166
Citric acid cycle	succinate dehydrogenase	Legume/Grass	Candidatus Melainabacteria	Topsoil	Podzol	29347	-0.0699851
Citric acid cycle	succinate dehydrogenase	Legume/Grass	Chloroflexota	Subsoil	Luvisol	716.775	-2.44312e-07
Citric acid cycle	succinate dehydrogenase	Legume/Grass	Chloroflexota	Subsoil	Phaeozem	15.567	5.26476e-05
Citric acid cycle	succinate dehydrogenase	Legume/Grass	Chloroflexota	Subsoil	Podzol	36.9676	-0.000452321
Citric acid cycle	succinate dehydrogenase	Legume/Grass	Chloroflexota	Topsoil	Luvisol	9539.68	0.0261405
Citric acid cycle	succinate dehydrogenase	Legume/Grass	Chloroflexota	Topsoil	Phaeozem	1549.44	0.00524021
Citric acid cycle	succinate dehydrogenase	Legume/Grass	Chloroflexota	Topsoil	Podzol	6157.01	0.0137544
Citric acid cycle	succinate dehydrogenase	Legume/Grass	Cyanobacteriota	Subsoil	Phaeozem	1.62081	5.4816e-06
Citric acid cycle	succinate dehydrogenase	Legume/Grass	Cyanobacteriota	Topsoil	Phaeozem	1294.97	0.0043796
Citric acid cycle	succinate dehydrogenase	Legume/Grass	Cyanobacteriota	Topsoil	Podzol	3752.57	-0.00652742
Citric acid cycle	succinate dehydrogenase	Legume/Grass	Gemmatimonadota	Subsoil	Phaeozem	22.5572	7.62886e-05
Citric acid cycle	succinate dehydrogenase	Legume/Grass	Gemmatimonadota	Subsoil	Podzol	6.70601	-0.00123804
Citric acid cycle	succinate dehydrogenase	Legume/Grass	Gemmatimonadota	Topsoil	Phaeozem	244.354	0.000826405
Citric acid cycle	succinate dehydrogenase	Legume/Grass	Gemmatimonadota	Topsoil	Podzol	9729.23	-0.00192364
Citric acid cycle	succinate dehydrogenase	Legume/Grass	Hydrogenedentota	Subsoil	Phaeozem	1.62081	5.4816e-06
Citric acid cycle	succinate dehydrogenase	Legume/Grass	Hydrogenedentota	Topsoil	Phaeozem	1294.97	0.0043796
Citric acid cycle	succinate dehydrogenase	Legume/Grass	Hydrogenedentota	Topsoil	Podzol	3752.57	-0.00652742
Citric acid cycle	succinate dehydrogenase	Legume/Grass	Latescibacterota	Subsoil	Phaeozem	1.62081	5.4816e-06
Citric acid cycle	succinate dehydrogenase	Legume/Grass	Latescibacterota	Topsoil	Phaeozem	1294.97	0.0043796
Citric acid cycle	succinate dehydrogenase	Legume/Grass	Latescibacterota	Topsoil	Podzol	3752.57	-0.00652742
Citric acid cycle	succinate dehydrogenase	Legume/Grass	Myxococcota	Subsoil	Phaeozem	5.2692	1.78205e-05
Citric acid cycle	succinate dehydrogenase	Legume/Grass	Myxococcota	Subsoil	Podzol	2.18339	-0.00170495
Citric acid cycle	succinate dehydrogenase	Legume/Grass	Myxococcota	Topsoil	Phaeozem	613.748	0.0020757
Citric acid cycle	succinate dehydrogenase	Legume/Grass	Myxococcota	Topsoil	Podzol	5547.62	-0.0139934
Citric acid cycle	succinate dehydrogenase	Legume/Grass	Omnitrophota	Subsoil	Phaeozem	1.62081	5.4816e-06
Citric acid cycle	succinate dehydrogenase	Legume/Grass	Omnitrophota	Topsoil	Phaeozem	1294.97	0.0043796
Citric acid cycle	succinate dehydrogenase	Legume/Grass	Omnitrophota	Topsoil	Podzol	3752.57	-0.00652742
Citric acid cycle	succinate dehydrogenase	Legume/Grass	Planctomycetota	Subsoil	Phaeozem	1.67157	5.65325e-06
Citric acid cycle	succinate dehydrogenase	Legume/Grass	Planctomycetota	Subsoil	Podzol	1.01787	-0.00127851
Citric acid cycle	succinate dehydrogenase	Legume/Grass	Planctomycetota	Topsoil	Phaeozem	1269.93	0.00429491
Citric acid cycle	succinate dehydrogenase	Legume/Grass	Planctomycetota	Topsoil	Podzol	3785.99	-0.00528044
Citric acid cycle	succinate dehydrogenase	Legume/Grass	Pseudomonadota	Subsoil	Luvisol	301.373	-0.000723878
Citric acid cycle	succinate dehydrogenase	Legume/Grass	Pseudomonadota	Subsoil	Phaeozem	4.54964	1.53869e-05
Citric acid cycle	succinate dehydrogenase	Legume/Grass	Pseudomonadota	Subsoil	Podzol	19.1972	-0.003256
Citric acid cycle	succinate dehydrogenase	Legume/Grass	Pseudomonadota	Topsoil	Luvisol	2350.41	0.00261447
Citric acid cycle	succinate dehydrogenase	Legume/Grass	Pseudomonadota	Topsoil	Phaeozem	1721.65	0.00582264
Citric acid cycle	succinate dehydrogenase	Legume/Grass	Pseudomonadota	Topsoil	Podzol	10107.7	0.0316953
Citric acid cycle	succinate dehydrogenase	Legume/Grass	Spirochaetota	Subsoil	Phaeozem	11.4961	3.88798e-05
Citric acid cycle	succinate dehydrogenase	Legume/Grass	Spirochaetota	Topsoil	Phaeozem	5088	0.0172076
Citric acid cycle	succinate dehydrogenase	Legume/Grass	Spirochaetota	Topsoil	Podzol	18314	0.0446297
Citric acid cycle	succinate dehydrogenase	Legume/Grass	Sumerlaeota	Subsoil	Phaeozem	136.218	0.000460689
Citric acid cycle	succinate dehydrogenase	Legume/Grass	Sumerlaeota	Subsoil	Podzol	5.13666	-0.00648729
Citric acid cycle	succinate dehydrogenase	Legume/Grass	Sumerlaeota	Topsoil	Phaeozem	1515.09	0.00512403
Citric acid cycle	succinate dehydrogenase	Legume/Grass	Sumerlaeota	Topsoil	Podzol	9075.54	-0.152118
Citric acid cycle	succinate dehydrogenase	Legume/Grass	Unknown	Subsoil	Phaeozem	3.78667	1.28066e-05
Citric acid cycle	succinate dehydrogenase	Legume/Grass	Unknown	Subsoil	Podzol	5.38122	-0.000515496
Citric acid cycle	succinate dehydrogenase	Legume/Grass	Unknown	Topsoil	Phaeozem	1257.09	0.00425148
Citric acid cycle	succinate dehydrogenase	Legume/Grass	Unknown	Topsoil	Podzol	5288.64	0.0107234
Citric acid cycle	succinate dehydrogenase	Legume/Grass	Verrucomicrobiota	Subsoil	Phaeozem	11.4961	3.88798e-05
Citric acid cycle	succinate dehydrogenase	Legume/Grass	Verrucomicrobiota	Topsoil	Phaeozem	5088	0.0172076
Citric acid cycle	succinate dehydrogenase	Legume/Grass	Verrucomicrobiota	Topsoil	Podzol	18314	0.0446297
Citric acid cycle	succinyl-CoA synthetase	Legume/Grass	Actinomycetota	Subsoil	Podzol	65.1479	-0.00635338
Citric acid cycle	succinyl-CoA synthetase	Legume/Grass	Actinomycetota	Topsoil	Podzol	10365.9	-0.195331
Fatty acid oxidation	acyl-CoA dehydrogenase	Brassica/Grass	Acidobacteriota	Subsoil	Podzol	76.2911	0.000258017
Fatty acid oxidation	acyl-CoA dehydrogenase	Brassica/Grass	Acidobacteriota	Topsoil	Podzol	719.257	0.00243253
Fatty acid oxidation	acyl-CoA dehydrogenase	Brassica/Grass	Actinomycetota	Subsoil	Podzol	2655.4	0.00898058
Fatty acid oxidation	acyl-CoA dehydrogenase	Brassica/Grass	Actinomycetota	Topsoil	Podzol	3638.76	0.0123063
Fatty acid oxidation	acyl-CoA dehydrogenase	Brassica/Grass	Armatimonadota	Subsoil	Podzol	62.9531	0.000212908
Fatty acid oxidation	acyl-CoA dehydrogenase	Brassica/Grass	Armatimonadota	Topsoil	Podzol	824.909	0.00278985
Fatty acid oxidation	acyl-CoA dehydrogenase	Brassica/Grass	Bacillota	Subsoil	Podzol	82.7577	-0.00474329
Fatty acid oxidation	acyl-CoA dehydrogenase	Brassica/Grass	Bacillota	Topsoil	Podzol	1818.77	-0.057926
Fatty acid oxidation	acyl-CoA dehydrogenase	Brassica/Grass	Bacteroidota	Subsoil	Podzol	35.3708	0.000119624
Fatty acid oxidation	acyl-CoA dehydrogenase	Brassica/Grass	Bacteroidota	Topsoil	Podzol	1244.43	0.00420868
Fatty acid oxidation	acyl-CoA dehydrogenase	Brassica/Grass	Bdellovibrionota	Subsoil	Podzol	76.2911	0.000258017
Fatty acid oxidation	acyl-CoA dehydrogenase	Brassica/Grass	Bdellovibrionota	Topsoil	Podzol	719.257	0.00243253
Fatty acid oxidation	acyl-CoA dehydrogenase	Brassica/Grass	Candidatus Melainabacteria	Subsoil	Podzol	35.3708	0.000119624
Fatty acid oxidation	acyl-CoA dehydrogenase	Brassica/Grass	Candidatus Melainabacteria	Topsoil	Podzol	1244.43	0.00420868
Fatty acid oxidation	acyl-CoA dehydrogenase	Brassica/Grass	Chloroflexota	Subsoil	Podzol	66.3577	-0.00479875
Fatty acid oxidation	acyl-CoA dehydrogenase	Brassica/Grass	Chloroflexota	Topsoil	Podzol	904.148	-0.0610192
Fatty acid oxidation	acyl-CoA dehydrogenase	Brassica/Grass	Cyanobacteriota	Subsoil	Podzol	35.3708	0.000119624
Fatty acid oxidation	acyl-CoA dehydrogenase	Brassica/Grass	Cyanobacteriota	Topsoil	Podzol	1244.43	0.00420868
Fatty acid oxidation	acyl-CoA dehydrogenase	Brassica/Grass	Eisenbacteria	Subsoil	Podzol	35.3708	0.000119624
Fatty acid oxidation	acyl-CoA dehydrogenase	Brassica/Grass	Eisenbacteria	Topsoil	Podzol	1244.43	0.00420868
Fatty acid oxidation	acyl-CoA dehydrogenase	Brassica/Grass	Elusimicrobiota	Subsoil	Podzol	35.3708	0.000119624
Fatty acid oxidation	acyl-CoA dehydrogenase	Brassica/Grass	Elusimicrobiota	Topsoil	Podzol	1244.43	0.00420868
Fatty acid oxidation	acyl-CoA dehydrogenase	Brassica/Grass	Krumholzibacteriota	Subsoil	Podzol	35.3708	0.000119624
Fatty acid oxidation	acyl-CoA dehydrogenase	Brassica/Grass	Krumholzibacteriota	Topsoil	Podzol	1244.43	0.00420868
Fatty acid oxidation	acyl-CoA dehydrogenase	Brassica/Grass	Methylomirabilota	Subsoil	Podzol	35.3708	0.000119624
Fatty acid oxidation	acyl-CoA dehydrogenase	Brassica/Grass	Methylomirabilota	Topsoil	Podzol	1244.43	0.00420868
Fatty acid oxidation	acyl-CoA dehydrogenase	Brassica/Grass	Planctomycetota	Subsoil	Podzol	35.3708	0.000119624
Fatty acid oxidation	acyl-CoA dehydrogenase	Brassica/Grass	Planctomycetota	Topsoil	Podzol	1244.43	0.00420868
Fatty acid oxidation	acyl-CoA dehydrogenase	Brassica/Grass	Spirochaetota	Subsoil	Podzol	1978.14	0.00669007
Fatty acid oxidation	acyl-CoA dehydrogenase	Brassica/Grass	Spirochaetota	Topsoil	Podzol	3382.06	0.0114382
Fatty acid oxidation	acyl-CoA dehydrogenase	Brassica/Grass	Thermodesulfobacteriota	Subsoil	Podzol	35.3708	0.000119624
Fatty acid oxidation	acyl-CoA dehydrogenase	Brassica/Grass	Thermodesulfobacteriota	Topsoil	Podzol	1244.43	0.00420868
Fatty acid oxidation	acyl-CoA dehydrogenase	Brassica/Grass	Unknown	Subsoil	Podzol	35.3708	0.000119624
Fatty acid oxidation	acyl-CoA dehydrogenase	Brassica/Grass	Unknown	Topsoil	Podzol	1244.43	0.00420868
Fatty acid oxidation	acyl-CoA dehydrogenase	Legume/Grass	Bacillota	Subsoil	Podzol	103.631	-0.0046727
Fatty acid oxidation	acyl-CoA dehydrogenase	Legume/Grass	Bacillota	Topsoil	Podzol	666.497	-0.061823
Fatty acid oxidation	acyl-CoA dehydrogenase	Legume/Grass	Chloroflexota	Subsoil	Podzol	103.631	-0.0046727
Fatty acid oxidation	acyl-CoA dehydrogenase	Legume/Grass	Chloroflexota	Topsoil	Podzol	666.497	-0.061823
Fatty acid oxidation	acyl-CoA synthetase	Brassica/Grass	Pseudomonadota	Subsoil	Podzol	19.2192	-0.00703902
Fatty acid oxidation	acyl-CoA synthetase	Brassica/Grass	Pseudomonadota	Topsoil	Podzol	1444.3	-0.12166
Fatty acid oxidation	acyl-CoA synthetase	Legume/Grass	Nitrospirota	Subsoil	Podzol	91.1929	-0.00026983
Fatty acid oxidation	acyl-CoA synthetase	Legume/Grass	Nitrospirota	Topsoil	Podzol	2499.63	0.00675923
Fatty acid oxidation	acyl-CoA synthetase	Legume/Grass	Pseudomonadota	Subsoil	Podzol	844.782	-0.00424697
Fatty acid oxidation	acyl-CoA synthetase	Legume/Grass	Pseudomonadota	Topsoil	Podzol	31562.2	-0.0198008
Fatty acid oxidation	beta-hydroxyacyl-CoA dehydrogenase	Brassica/Grass	Acidobacteriota	Subsoil	Phaeozem	127.581	0.000414353
Fatty acid oxidation	beta-hydroxyacyl-CoA dehydrogenase	Brassica/Grass	Acidobacteriota	Subsoil	Podzol	16.7707	-0.00193544
Fatty acid oxidation	beta-hydroxyacyl-CoA dehydrogenase	Brassica/Grass	Acidobacteriota	Topsoil	Phaeozem	757.401	-0.0497121
Fatty acid oxidation	beta-hydroxyacyl-CoA dehydrogenase	Brassica/Grass	Acidobacteriota	Topsoil	Podzol	1037.9	-0.10531
Fatty acid oxidation	beta-hydroxyacyl-CoA dehydrogenase	Brassica/Grass	Actinomycetota	Subsoil	Phaeozem	127.581	0.000414353
Fatty acid oxidation	beta-hydroxyacyl-CoA dehydrogenase	Brassica/Grass	Actinomycetota	Subsoil	Podzol	16.7707	-0.00193544
Fatty acid oxidation	beta-hydroxyacyl-CoA dehydrogenase	Brassica/Grass	Actinomycetota	Topsoil	Phaeozem	757.401	-0.0497121
Fatty acid oxidation	beta-hydroxyacyl-CoA dehydrogenase	Brassica/Grass	Actinomycetota	Topsoil	Podzol	1037.9	-0.10531
Fatty acid oxidation	beta-hydroxyacyl-CoA dehydrogenase	Brassica/Grass	Chloroflexota	Subsoil	Phaeozem	153.301	0.000496905
Fatty acid oxidation	beta-hydroxyacyl-CoA dehydrogenase	Brassica/Grass	Chloroflexota	Subsoil	Podzol	25.5127	-0.00183545
Fatty acid oxidation	beta-hydroxyacyl-CoA dehydrogenase	Brassica/Grass	Chloroflexota	Topsoil	Phaeozem	425.126	-0.0331746
Fatty acid oxidation	beta-hydroxyacyl-CoA dehydrogenase	Brassica/Grass	Chloroflexota	Topsoil	Podzol	1431.63	-0.0830956
Fatty acid oxidation	beta-hydroxyacyl-CoA dehydrogenase	Brassica/Grass	Elusimicrobiota	Subsoil	Phaeozem	221.341	0.000705572
Fatty acid oxidation	beta-hydroxyacyl-CoA dehydrogenase	Brassica/Grass	Elusimicrobiota	Subsoil	Podzol	89.8192	-0.00133065
Fatty acid oxidation	beta-hydroxyacyl-CoA dehydrogenase	Brassica/Grass	Elusimicrobiota	Topsoil	Phaeozem	133.937	-0.00959497
Fatty acid oxidation	beta-hydroxyacyl-CoA dehydrogenase	Brassica/Grass	Elusimicrobiota	Topsoil	Podzol	3757.16	-0.0210032
Fatty acid oxidation	beta-hydroxyacyl-CoA dehydrogenase	Brassica/Grass	Gemmatimonadota	Subsoil	Phaeozem	221.341	0.000705572
Fatty acid oxidation	beta-hydroxyacyl-CoA dehydrogenase	Brassica/Grass	Gemmatimonadota	Subsoil	Podzol	89.8192	-0.00133065
Fatty acid oxidation	beta-hydroxyacyl-CoA dehydrogenase	Brassica/Grass	Gemmatimonadota	Topsoil	Phaeozem	133.937	-0.00959497
Fatty acid oxidation	beta-hydroxyacyl-CoA dehydrogenase	Brassica/Grass	Gemmatimonadota	Topsoil	Podzol	3757.16	-0.0210032
Fatty acid oxidation	beta-hydroxyacyl-CoA dehydrogenase	Brassica/Grass	Methylomirabilota	Subsoil	Phaeozem	221.341	0.000705572
Fatty acid oxidation	beta-hydroxyacyl-CoA dehydrogenase	Brassica/Grass	Methylomirabilota	Subsoil	Podzol	89.8192	-0.00133065
Fatty acid oxidation	beta-hydroxyacyl-CoA dehydrogenase	Brassica/Grass	Methylomirabilota	Topsoil	Phaeozem	133.937	-0.00959497
Fatty acid oxidation	beta-hydroxyacyl-CoA dehydrogenase	Brassica/Grass	Methylomirabilota	Topsoil	Podzol	3757.16	-0.0210032
Fatty acid oxidation	beta-hydroxyacyl-CoA dehydrogenase	Legume/Grass	Acidobacteriota	Subsoil	Luvisol	3.31834	-4.83296e-05
Fatty acid oxidation	beta-hydroxyacyl-CoA dehydrogenase	Legume/Grass	Acidobacteriota	Subsoil	Phaeozem	12.6752	2.57415e-05
Fatty acid oxidation	beta-hydroxyacyl-CoA dehydrogenase	Legume/Grass	Acidobacteriota	Subsoil	Podzol	27.9256	-0.00189771
Fatty acid oxidation	beta-hydroxyacyl-CoA dehydrogenase	Legume/Grass	Acidobacteriota	Topsoil	Luvisol	220.741	0.00029136
Fatty acid oxidation	beta-hydroxyacyl-CoA dehydrogenase	Legume/Grass	Acidobacteriota	Topsoil	Phaeozem	17460.5	0.00677775
Fatty acid oxidation	beta-hydroxyacyl-CoA dehydrogenase	Legume/Grass	Acidobacteriota	Topsoil	Podzol	3396.55	-0.0973333
Fatty acid oxidation	beta-hydroxyacyl-CoA dehydrogenase	Legume/Grass	Actinomycetota	Subsoil	Luvisol	3.31834	-4.83296e-05
Fatty acid oxidation	beta-hydroxyacyl-CoA dehydrogenase	Legume/Grass	Actinomycetota	Subsoil	Phaeozem	12.6752	2.57415e-05
Fatty acid oxidation	beta-hydroxyacyl-CoA dehydrogenase	Legume/Grass	Actinomycetota	Subsoil	Podzol	27.9256	-0.00189771
Fatty acid oxidation	beta-hydroxyacyl-CoA dehydrogenase	Legume/Grass	Actinomycetota	Topsoil	Luvisol	220.741	0.00029136
Fatty acid oxidation	beta-hydroxyacyl-CoA dehydrogenase	Legume/Grass	Actinomycetota	Topsoil	Phaeozem	17460.5	0.00677775
Fatty acid oxidation	beta-hydroxyacyl-CoA dehydrogenase	Legume/Grass	Actinomycetota	Topsoil	Podzol	3396.55	-0.0973333
Fatty acid oxidation	beta-hydroxyacyl-CoA dehydrogenase	Legume/Grass	Chloroflexota	Subsoil	Luvisol	3.47579	-6.19882e-05
Fatty acid oxidation	beta-hydroxyacyl-CoA dehydrogenase	Legume/Grass	Chloroflexota	Subsoil	Phaeozem	26.5222	6.81396e-05
Fatty acid oxidation	beta-hydroxyacyl-CoA dehydrogenase	Legume/Grass	Chloroflexota	Subsoil	Podzol	32.6334	-0.00181137
Fatty acid oxidation	beta-hydroxyacyl-CoA dehydrogenase	Legume/Grass	Chloroflexota	Topsoil	Luvisol	198.622	0.000196454
Fatty acid oxidation	beta-hydroxyacyl-CoA dehydrogenase	Legume/Grass	Chloroflexota	Topsoil	Phaeozem	14976.7	0.0160388
Fatty acid oxidation	beta-hydroxyacyl-CoA dehydrogenase	Legume/Grass	Chloroflexota	Topsoil	Podzol	3582.92	-0.07582
Fatty acid oxidation	beta-hydroxyacyl-CoA dehydrogenase	Legume/Grass	Elusimicrobiota	Subsoil	Luvisol	5.27533	-0.000175103
Fatty acid oxidation	beta-hydroxyacyl-CoA dehydrogenase	Legume/Grass	Elusimicrobiota	Subsoil	Phaeozem	242.983	0.000778766
Fatty acid oxidation	beta-hydroxyacyl-CoA dehydrogenase	Legume/Grass	Elusimicrobiota	Subsoil	Podzol	132.617	-0.00118591
Fatty acid oxidation	beta-hydroxyacyl-CoA dehydrogenase	Legume/Grass	Elusimicrobiota	Topsoil	Luvisol	76.7932	-0.000317581
Fatty acid oxidation	beta-hydroxyacyl-CoA dehydrogenase	Legume/Grass	Elusimicrobiota	Topsoil	Phaeozem	9451.32	0.0219165
Fatty acid oxidation	beta-hydroxyacyl-CoA dehydrogenase	Legume/Grass	Elusimicrobiota	Topsoil	Podzol	5794.57	-0.0141126
Fatty acid oxidation	beta-hydroxyacyl-CoA dehydrogenase	Legume/Grass	Gemmatimonadota	Subsoil	Luvisol	5.27533	-0.000175103
Fatty acid oxidation	beta-hydroxyacyl-CoA dehydrogenase	Legume/Grass	Gemmatimonadota	Subsoil	Phaeozem	242.983	0.000778766
Fatty acid oxidation	beta-hydroxyacyl-CoA dehydrogenase	Legume/Grass	Gemmatimonadota	Subsoil	Podzol	132.617	-0.00118591
Fatty acid oxidation	beta-hydroxyacyl-CoA dehydrogenase	Legume/Grass	Gemmatimonadota	Topsoil	Luvisol	76.7932	-0.000317581
Fatty acid oxidation	beta-hydroxyacyl-CoA dehydrogenase	Legume/Grass	Gemmatimonadota	Topsoil	Phaeozem	9451.32	0.0219165
Fatty acid oxidation	beta-hydroxyacyl-CoA dehydrogenase	Legume/Grass	Gemmatimonadota	Topsoil	Podzol	5794.57	-0.0141126
Fatty acid oxidation	beta-hydroxyacyl-CoA dehydrogenase	Legume/Grass	Methylomirabilota	Subsoil	Luvisol	5.27533	-0.000175103
Fatty acid oxidation	beta-hydroxyacyl-CoA dehydrogenase	Legume/Grass	Methylomirabilota	Subsoil	Phaeozem	242.983	0.000778766
Fatty acid oxidation	beta-hydroxyacyl-CoA dehydrogenase	Legume/Grass	Methylomirabilota	Subsoil	Podzol	132.617	-0.00118591
Fatty acid oxidation	beta-hydroxyacyl-CoA dehydrogenase	Legume/Grass	Methylomirabilota	Topsoil	Luvisol	76.7932	-0.000317581
Fatty acid oxidation	beta-hydroxyacyl-CoA dehydrogenase	Legume/Grass	Methylomirabilota	Topsoil	Phaeozem	9451.32	0.0219165
Fatty acid oxidation	beta-hydroxyacyl-CoA dehydrogenase	Legume/Grass	Methylomirabilota	Topsoil	Podzol	5794.57	-0.0141126
Fatty acid oxidation	beta-ketothiolase	Brassica/Grass	Acidobacteriota	Subsoil	Podzol	24.6613	-0.0018396
Fatty acid oxidation	beta-ketothiolase	Brassica/Grass	Acidobacteriota	Topsoil	Podzol	5086.91	-0.0074751
Fatty acid oxidation	beta-ketothiolase	Brassica/Grass	Actinomycetota	Subsoil	Phaeozem	13.2843	4.49275e-05
Fatty acid oxidation	beta-ketothiolase	Brassica/Grass	Actinomycetota	Subsoil	Podzol	61.1893	-0.000296891
Fatty acid oxidation	beta-ketothiolase	Brassica/Grass	Actinomycetota	Topsoil	Phaeozem	3524	0.0119182
Fatty acid oxidation	beta-ketothiolase	Brassica/Grass	Actinomycetota	Topsoil	Podzol	1417.05	-0.00502114
Fatty acid oxidation	beta-ketothiolase	Brassica/Grass	Armatimonadota	Subsoil	Podzol	32.6936	-0.00181244
Fatty acid oxidation	beta-ketothiolase	Brassica/Grass	Armatimonadota	Topsoil	Podzol	6966.71	-0.00111761
Fatty acid oxidation	beta-ketothiolase	Brassica/Grass	Bacillota	Subsoil	Podzol	208.66	0.000667353
Fatty acid oxidation	beta-ketothiolase	Brassica/Grass	Bacillota	Topsoil	Podzol	5947.14	0.0193578
Fatty acid oxidation	beta-ketothiolase	Brassica/Grass	Bacteroidota	Subsoil	Podzol	32.6936	-0.00181244
Fatty acid oxidation	beta-ketothiolase	Brassica/Grass	Bacteroidota	Topsoil	Podzol	6966.71	-0.00111761
Fatty acid oxidation	beta-ketothiolase	Brassica/Grass	Bdellovibrionota	Subsoil	Podzol	32.6936	-0.00181244
Fatty acid oxidation	beta-ketothiolase	Brassica/Grass	Bdellovibrionota	Topsoil	Podzol	6966.71	-0.00111761
Fatty acid oxidation	beta-ketothiolase	Brassica/Grass	Chloroflexota	Subsoil	Podzol	32.2218	-0.00166411
Fatty acid oxidation	beta-ketothiolase	Brassica/Grass	Chloroflexota	Topsoil	Podzol	6310.85	-0.00205508
Fatty acid oxidation	beta-ketothiolase	Brassica/Grass	Cyanobacteriota	Subsoil	Podzol	78.0155	-3.89664e-05
Fatty acid oxidation	beta-ketothiolase	Brassica/Grass	Cyanobacteriota	Topsoil	Podzol	2312.43	0.00293221
Fatty acid oxidation	beta-ketothiolase	Brassica/Grass	Dormibacterota	Subsoil	Podzol	69.7986	-6.67559e-05
Fatty acid oxidation	beta-ketothiolase	Brassica/Grass	Dormibacterota	Topsoil	Podzol	347.075	-0.00371464
Fatty acid oxidation	beta-ketothiolase	Brassica/Grass	Elusimicrobiota	Subsoil	Podzol	66.0206	0.000223282
Fatty acid oxidation	beta-ketothiolase	Brassica/Grass	Elusimicrobiota	Topsoil	Podzol	134.462	0.000454752
Fatty acid oxidation	beta-ketothiolase	Brassica/Grass	Euryarchaeota	Subsoil	Podzol	78.0155	-3.89664e-05
Fatty acid oxidation	beta-ketothiolase	Brassica/Grass	Euryarchaeota	Topsoil	Podzol	2312.43	0.00293221
Fatty acid oxidation	beta-ketothiolase	Brassica/Grass	Gemmatimonadota	Subsoil	Podzol	73.7928	-5.32476e-05
Fatty acid oxidation	beta-ketothiolase	Brassica/Grass	Gemmatimonadota	Topsoil	Podzol	895.872	-0.00185861
Fatty acid oxidation	beta-ketothiolase	Brassica/Grass	Myxococcota	Subsoil	Podzol	45.1441	-0.000150138
Fatty acid oxidation	beta-ketothiolase	Brassica/Grass	Myxococcota	Topsoil	Podzol	3628.39	0.00738277
Fatty acid oxidation	beta-ketothiolase	Brassica/Grass	Planctomycetota	Subsoil	Podzol	76.9377	-4.26115e-05
Fatty acid oxidation	beta-ketothiolase	Brassica/Grass	Planctomycetota	Topsoil	Podzol	1824.37	0.00128158
Fatty acid oxidation	beta-ketothiolase	Brassica/Grass	Pseudomonadota	Subsoil	Podzol	118.988	-0.00112242
Fatty acid oxidation	beta-ketothiolase	Brassica/Grass	Pseudomonadota	Topsoil	Podzol	1232.61	-0.0210684
Fatty acid oxidation	beta-ketothiolase	Brassica/Grass	Spirochaetota	Subsoil	Podzol	492.456	0.000506576
Fatty acid oxidation	beta-ketothiolase	Brassica/Grass	Spirochaetota	Topsoil	Podzol	464.377	-0.0319352
Fatty acid oxidation	beta-ketothiolase	Legume/Grass	Acidobacteriota	Subsoil	Podzol	12.7385	-0.00187992
Fatty acid oxidation	beta-ketothiolase	Legume/Grass	Acidobacteriota	Topsoil	Podzol	11402.3	0.0138837
Fatty acid oxidation	beta-ketothiolase	Legume/Grass	Actinomycetota	Subsoil	Phaeozem	186.329	0.000630167
Fatty acid oxidation	beta-ketothiolase	Legume/Grass	Actinomycetota	Subsoil	Podzol	20.0299	-0.000436093
Fatty acid oxidation	beta-ketothiolase	Legume/Grass	Actinomycetota	Topsoil	Phaeozem	690.44	0.00233507
Fatty acid oxidation	beta-ketothiolase	Legume/Grass	Actinomycetota	Topsoil	Podzol	10596.6	0.026024
Fatty acid oxidation	beta-ketothiolase	Legume/Grass	Armatimonadota	Subsoil	Podzol	9.01388	-0.00189252
Fatty acid oxidation	beta-ketothiolase	Legume/Grass	Armatimonadota	Topsoil	Podzol	9081.92	0.00603605
Fatty acid oxidation	beta-ketothiolase	Legume/Grass	Bacillota	Subsoil	Podzol	7.47821	-1.30465e-05
Fatty acid oxidation	beta-ketothiolase	Legume/Grass	Bacillota	Topsoil	Podzol	13986.6	0.0465471
Fatty acid oxidation	beta-ketothiolase	Legume/Grass	Bacteroidota	Subsoil	Podzol	9.01388	-0.00189252
Fatty acid oxidation	beta-ketothiolase	Legume/Grass	Bacteroidota	Topsoil	Podzol	9081.92	0.00603605
Fatty acid oxidation	beta-ketothiolase	Legume/Grass	Bdellovibrionota	Subsoil	Podzol	9.01388	-0.00189252
Fatty acid oxidation	beta-ketothiolase	Legume/Grass	Bdellovibrionota	Topsoil	Podzol	9081.92	0.00603605
Fatty acid oxidation	beta-ketothiolase	Legume/Grass	Chloroflexota	Subsoil	Podzol	11.9046	-0.00173282
Fatty acid oxidation	beta-ketothiolase	Legume/Grass	Chloroflexota	Topsoil	Podzol	6628.7	-0.000980096
Fatty acid oxidation	beta-ketothiolase	Legume/Grass	Cyanobacteriota	Subsoil	Podzol	211.347	0.000411961
Fatty acid oxidation	beta-ketothiolase	Legume/Grass	Cyanobacteriota	Topsoil	Podzol	17003.6	0.0526177
Fatty acid oxidation	beta-ketothiolase	Legume/Grass	Dormibacterota	Subsoil	Podzol	5.9566	-0.00028267
Fatty acid oxidation	beta-ketothiolase	Legume/Grass	Dormibacterota	Topsoil	Podzol	8000.96	0.0221708
Fatty acid oxidation	beta-ketothiolase	Legume/Grass	Elusimicrobiota	Topsoil	Podzol	5488.36	0.0185617
Fatty acid oxidation	beta-ketothiolase	Legume/Grass	Euryarchaeota	Subsoil	Podzol	211.347	0.000411961
Fatty acid oxidation	beta-ketothiolase	Legume/Grass	Euryarchaeota	Topsoil	Podzol	17003.6	0.0526177
Fatty acid oxidation	beta-ketothiolase	Legume/Grass	Gemmatimonadota	Subsoil	Podzol	35.4811	-0.000182818
Fatty acid oxidation	beta-ketothiolase	Legume/Grass	Gemmatimonadota	Topsoil	Podzol	11663.8	0.0345587
Fatty acid oxidation	beta-ketothiolase	Legume/Grass	Myxococcota	Subsoil	Podzol	21.3093	-0.000230747
Fatty acid oxidation	beta-ketothiolase	Legume/Grass	Myxococcota	Topsoil	Podzol	8301.47	0.0231872
Fatty acid oxidation	beta-ketothiolase	Legume/Grass	Nitrospirota	Topsoil	Podzol	3191.35	0.0107932
Fatty acid oxidation	beta-ketothiolase	Legume/Grass	Planctomycetota	Subsoil	Podzol	135.284	0.000154715
Fatty acid oxidation	beta-ketothiolase	Legume/Grass	Planctomycetota	Topsoil	Podzol	15474.5	0.0474463
Fatty acid oxidation	beta-ketothiolase	Legume/Grass	Pseudomonadota	Subsoil	Podzol	36.9902	-0.00139973
Fatty acid oxidation	beta-ketothiolase	Legume/Grass	Pseudomonadota	Topsoil	Podzol	14825.4	0.0249025
Fatty acid oxidation	beta-ketothiolase	Legume/Grass	Spirochaetota	Subsoil	Podzol	24.8325	-0.00107493
Fatty acid oxidation	beta-ketothiolase	Legume/Grass	Spirochaetota	Topsoil	Podzol	13849	0.0133315
Fatty acid oxidation	enoyl-CoA hydratase	Brassica/Grass	Acidobacteriota	Subsoil	Podzol	310.497	-0.0351187
Fatty acid oxidation	enoyl-CoA hydratase	Brassica/Grass	Acidobacteriota	Topsoil	Podzol	5663.94	0.0173015
Fatty acid oxidation	enoyl-CoA hydratase	Brassica/Grass	Pseudomonadota	Subsoil	Podzol	281.22	-0.0431741
Fatty acid oxidation	enoyl-CoA hydratase	Brassica/Grass	Pseudomonadota	Topsoil	Podzol	4147.17	0.0124977
Fatty acid oxidation	enoyl-CoA hydratase	Brassica/Grass	Thermodesulfobacteriota	Subsoil	Podzol	185273	0.612707
Fatty acid oxidation	enoyl-CoA hydratase	Brassica/Grass	Thermodesulfobacteriota	Topsoil	Podzol	34368.1	0.115637
Fatty acid oxidation	enoyl-CoA hydratase	Legume/Grass	Acidobacteriota	Subsoil	Luvisol	192.034	0.000649462
Fatty acid oxidation	enoyl-CoA hydratase	Legume/Grass	Acidobacteriota	Subsoil	Podzol	35.4379	-0.0360489
Fatty acid oxidation	enoyl-CoA hydratase	Legume/Grass	Acidobacteriota	Topsoil	Luvisol	68433.7	0.231443
Fatty acid oxidation	enoyl-CoA hydratase	Legume/Grass	Acidobacteriota	Topsoil	Podzol	2845.1	0.00776814
Fatty acid oxidation	enoyl-CoA hydratase	Legume/Grass	Chloroflexota	Subsoil	Luvisol	192.034	0.000649462
Fatty acid oxidation	enoyl-CoA hydratase	Legume/Grass	Chloroflexota	Subsoil	Podzol	35.4379	0.000119851
Fatty acid oxidation	enoyl-CoA hydratase	Legume/Grass	Chloroflexota	Topsoil	Luvisol	68433.7	0.231443
Fatty acid oxidation	enoyl-CoA hydratase	Legume/Grass	Chloroflexota	Topsoil	Podzol	2845.1	0.00962214
Fatty acid oxidation	enoyl-CoA hydratase	Legume/Grass	Pseudomonadota	Subsoil	Luvisol	103.009	0.000348378
Fatty acid oxidation	enoyl-CoA hydratase	Legume/Grass	Pseudomonadota	Subsoil	Podzol	175.24	-0.0435325
Fatty acid oxidation	enoyl-CoA hydratase	Legume/Grass	Pseudomonadota	Topsoil	Luvisol	8591.15	0.0290553
Fatty acid oxidation	enoyl-CoA hydratase	Legume/Grass	Pseudomonadota	Topsoil	Podzol	16474.6	0.0541891
Fatty acid oxidation	enoyl-CoA hydratase	Legume/Grass	Thermodesulfobacteriota	Subsoil	Luvisol	28.0202	9.47646e-05
Fatty acid oxidation	enoyl-CoA hydratase	Legume/Grass	Thermodesulfobacteriota	Subsoil	Podzol	172.439	-0.0133051
Fatty acid oxidation	enoyl-CoA hydratase	Legume/Grass	Thermodesulfobacteriota	Topsoil	Luvisol	37801.8	0.127846
Fatty acid oxidation	enoyl-CoA hydratase	Legume/Grass	Thermodesulfobacteriota	Topsoil	Podzol	173.343	-9.31517e-06
Glycolysis/Gluconeogenesis	aldolase	Brassica/Grass	Acidobacteriota	Subsoil	Podzol	171.788	-0.000659606
Glycolysis/Gluconeogenesis	aldolase	Brassica/Grass	Acidobacteriota	Topsoil	Podzol	3497.29	0.00793837
Glycolysis/Gluconeogenesis	aldolase	Brassica/Grass	Actinomycetota	Subsoil	Luvisol	33008.8	0.107795
Glycolysis/Gluconeogenesis	aldolase	Brassica/Grass	Actinomycetota	Subsoil	Phaeozem	26.5563	-0.000896817
Glycolysis/Gluconeogenesis	aldolase	Brassica/Grass	Actinomycetota	Subsoil	Podzol	129.3	0.000320634
Glycolysis/Gluconeogenesis	aldolase	Brassica/Grass	Actinomycetota	Topsoil	Luvisol	35257.5	0.118337
Glycolysis/Gluconeogenesis	aldolase	Brassica/Grass	Actinomycetota	Topsoil	Phaeozem	325.149	-0.130392
Glycolysis/Gluconeogenesis	aldolase	Brassica/Grass	Actinomycetota	Topsoil	Podzol	3243.26	0.0101134
Glycolysis/Gluconeogenesis	aldolase	Brassica/Grass	Armatimonadota	Subsoil	Podzol	77.2203	-0.000824916
Glycolysis/Gluconeogenesis	aldolase	Brassica/Grass	Armatimonadota	Topsoil	Podzol	3179.34	0.00930443
Glycolysis/Gluconeogenesis	aldolase	Brassica/Grass	Bacillota	Subsoil	Phaeozem	259.919	0.000597689
Glycolysis/Gluconeogenesis	aldolase	Brassica/Grass	Bacillota	Topsoil	Phaeozem	2084.57	0.00518148
Glycolysis/Gluconeogenesis	aldolase	Brassica/Grass	Bacteroidota	Subsoil	Phaeozem	1114.23	0.00347538
Glycolysis/Gluconeogenesis	aldolase	Brassica/Grass	Bacteroidota	Topsoil	Phaeozem	1190.99	0.000168354
Glycolysis/Gluconeogenesis	aldolase	Brassica/Grass	Bdellovibrionota	Subsoil	Phaeozem	1114.23	0.00347538
Glycolysis/Gluconeogenesis	aldolase	Brassica/Grass	Bdellovibrionota	Subsoil	Podzol	77.2203	-0.000731357
Glycolysis/Gluconeogenesis	aldolase	Brassica/Grass	Bdellovibrionota	Topsoil	Phaeozem	1190.99	0.000168354
Glycolysis/Gluconeogenesis	aldolase	Brassica/Grass	Bdellovibrionota	Topsoil	Podzol	3179.34	0.00935403
Glycolysis/Gluconeogenesis	aldolase	Brassica/Grass	Candidatus Kaiserbacteria	Subsoil	Podzol	18.2479	1.85257e-06
Glycolysis/Gluconeogenesis	aldolase	Brassica/Grass	Candidatus Kaiserbacteria	Topsoil	Podzol	1904.99	0.000317057
Glycolysis/Gluconeogenesis	aldolase	Brassica/Grass	Candidatus Parcubacteria	Subsoil	Podzol	18.2479	1.85257e-06
Glycolysis/Gluconeogenesis	aldolase	Brassica/Grass	Candidatus Parcubacteria	Topsoil	Podzol	1904.99	0.000317057
Glycolysis/Gluconeogenesis	aldolase	Brassica/Grass	Candidatus Roizmanbacteria	Subsoil	Podzol	18.2479	1.85257e-06
Glycolysis/Gluconeogenesis	aldolase	Brassica/Grass	Candidatus Roizmanbacteria	Topsoil	Podzol	1904.99	0.000317057
Glycolysis/Gluconeogenesis	aldolase	Brassica/Grass	Chloroflexota	Subsoil	Luvisol	23317.4	0.076477
Glycolysis/Gluconeogenesis	aldolase	Brassica/Grass	Chloroflexota	Subsoil	Phaeozem	48.035	-0.00101155
Glycolysis/Gluconeogenesis	aldolase	Brassica/Grass	Chloroflexota	Subsoil	Podzol	175.658	-0.000513383
Glycolysis/Gluconeogenesis	aldolase	Brassica/Grass	Chloroflexota	Topsoil	Luvisol	11217.5	0.0376565
Glycolysis/Gluconeogenesis	aldolase	Brassica/Grass	Chloroflexota	Topsoil	Phaeozem	510.664	-0.344468
Glycolysis/Gluconeogenesis	aldolase	Brassica/Grass	Chloroflexota	Topsoil	Podzol	2977.02	0.0062887
Glycolysis/Gluconeogenesis	aldolase	Brassica/Grass	Cyanobacteriota	Subsoil	Luvisol	41616.1	0.139819
Glycolysis/Gluconeogenesis	aldolase	Brassica/Grass	Cyanobacteriota	Subsoil	Phaeozem	227.387	-6.95521e-05
Glycolysis/Gluconeogenesis	aldolase	Brassica/Grass	Cyanobacteriota	Subsoil	Podzol	293.072	0.000375723
Glycolysis/Gluconeogenesis	aldolase	Brassica/Grass	Cyanobacteriota	Topsoil	Luvisol	75652.2	0.255362
Glycolysis/Gluconeogenesis	aldolase	Brassica/Grass	Cyanobacteriota	Topsoil	Phaeozem	1089.97	-0.101656
Glycolysis/Gluconeogenesis	aldolase	Brassica/Grass	Cyanobacteriota	Topsoil	Podzol	8528.99	0.0174053
Glycolysis/Gluconeogenesis	aldolase	Brassica/Grass	Eisenbacteria	Subsoil	Podzol	347.6	0.000994867
Glycolysis/Gluconeogenesis	aldolase	Brassica/Grass	Eisenbacteria	Topsoil	Podzol	12512.6	0.0354595
Glycolysis/Gluconeogenesis	aldolase	Brassica/Grass	Fibrobacterota	Subsoil	Luvisol	41616.1	0.140448
Glycolysis/Gluconeogenesis	aldolase	Brassica/Grass	Fibrobacterota	Subsoil	Phaeozem	227.387	-6.95521e-05
Glycolysis/Gluconeogenesis	aldolase	Brassica/Grass	Fibrobacterota	Subsoil	Podzol	184.022	-0.0167807
Glycolysis/Gluconeogenesis	aldolase	Brassica/Grass	Fibrobacterota	Topsoil	Luvisol	75652.2	0.255217
Glycolysis/Gluconeogenesis	aldolase	Brassica/Grass	Fibrobacterota	Topsoil	Phaeozem	1089.97	-0.101656
Glycolysis/Gluconeogenesis	aldolase	Brassica/Grass	Fibrobacterota	Topsoil	Podzol	2998.78	-0.0360386
Glycolysis/Gluconeogenesis	aldolase	Brassica/Grass	Krumholzibacteriota	Subsoil	Podzol	347.6	0.000994867
Glycolysis/Gluconeogenesis	aldolase	Brassica/Grass	Krumholzibacteriota	Topsoil	Podzol	12512.6	0.0354595
Glycolysis/Gluconeogenesis	aldolase	Brassica/Grass	Latescibacterota	Subsoil	Podzol	347.6	0.000994867
Glycolysis/Gluconeogenesis	aldolase	Brassica/Grass	Latescibacterota	Topsoil	Podzol	12512.6	0.0354595
Glycolysis/Gluconeogenesis	aldolase	Brassica/Grass	Methylomirabilota	Subsoil	Podzol	347.6	0.000994867
Glycolysis/Gluconeogenesis	aldolase	Brassica/Grass	Methylomirabilota	Topsoil	Podzol	12512.6	0.0354595
Glycolysis/Gluconeogenesis	aldolase	Brassica/Grass	Myxococcota	Subsoil	Phaeozem	410.87	-0.00158751
Glycolysis/Gluconeogenesis	aldolase	Brassica/Grass	Myxococcota	Subsoil	Podzol	347.6	0.000985817
Glycolysis/Gluconeogenesis	aldolase	Brassica/Grass	Myxococcota	Topsoil	Phaeozem	3991.39	0.0131733
Glycolysis/Gluconeogenesis	aldolase	Brassica/Grass	Myxococcota	Topsoil	Podzol	12512.6	0.0354651
Glycolysis/Gluconeogenesis	aldolase	Brassica/Grass	Nitrospinota	Subsoil	Podzol	33.7843	9.08917e-05
Glycolysis/Gluconeogenesis	aldolase	Brassica/Grass	Nitrospinota	Topsoil	Podzol	2190.05	0.00733633
Glycolysis/Gluconeogenesis	aldolase	Brassica/Grass	Nitrospirota	Subsoil	Phaeozem	410.87	-0.00158751
Glycolysis/Gluconeogenesis	aldolase	Brassica/Grass	Nitrospirota	Subsoil	Podzol	347.6	0.00098399
Glycolysis/Gluconeogenesis	aldolase	Brassica/Grass	Nitrospirota	Topsoil	Phaeozem	3991.39	0.0131733
Glycolysis/Gluconeogenesis	aldolase	Brassica/Grass	Nitrospirota	Topsoil	Podzol	12512.6	0.0354662
Glycolysis/Gluconeogenesis	aldolase	Brassica/Grass	Planctomycetota	Subsoil	Podzol	347.6	0.000994867
Glycolysis/Gluconeogenesis	aldolase	Brassica/Grass	Planctomycetota	Topsoil	Podzol	12512.6	0.0354595
Glycolysis/Gluconeogenesis	aldolase	Brassica/Grass	Pseudomonadota	Subsoil	Luvisol	24467.1	0.0825681
Glycolysis/Gluconeogenesis	aldolase	Brassica/Grass	Pseudomonadota	Subsoil	Phaeozem	60.2565	-0.000518171
Glycolysis/Gluconeogenesis	aldolase	Brassica/Grass	Pseudomonadota	Subsoil	Podzol	48.7103	4.76676e-05
Glycolysis/Gluconeogenesis	aldolase	Brassica/Grass	Pseudomonadota	Topsoil	Luvisol	40158.1	0.135509
Glycolysis/Gluconeogenesis	aldolase	Brassica/Grass	Pseudomonadota	Topsoil	Phaeozem	473.738	-0.0621271
Glycolysis/Gluconeogenesis	aldolase	Brassica/Grass	Pseudomonadota	Topsoil	Podzol	1539.49	0.00486983
Glycolysis/Gluconeogenesis	aldolase	Brassica/Grass	Spirochaetota	Subsoil	Luvisol	41616.1	0.125667
Glycolysis/Gluconeogenesis	aldolase	Brassica/Grass	Spirochaetota	Subsoil	Phaeozem	16.7601	-0.000751059
Glycolysis/Gluconeogenesis	aldolase	Brassica/Grass	Spirochaetota	Subsoil	Podzol	218.988	0.000597839
Glycolysis/Gluconeogenesis	aldolase	Brassica/Grass	Spirochaetota	Topsoil	Luvisol	75652.2	0.240383
Glycolysis/Gluconeogenesis	aldolase	Brassica/Grass	Spirochaetota	Topsoil	Phaeozem	185.418	-0.051886
Glycolysis/Gluconeogenesis	aldolase	Brassica/Grass	Spirochaetota	Topsoil	Podzol	2801.59	0.0062742
Glycolysis/Gluconeogenesis	aldolase	Brassica/Grass	Thermodesulfobacteriota	Subsoil	Podzol	74.246	0.000149791
Glycolysis/Gluconeogenesis	aldolase	Brassica/Grass	Thermodesulfobacteriota	Topsoil	Podzol	4668.27	0.009324
Glycolysis/Gluconeogenesis	aldolase	Brassica/Grass	Thermoproteota	Subsoil	Phaeozem	137.353	0.000338082
Glycolysis/Gluconeogenesis	aldolase	Brassica/Grass	Thermoproteota	Topsoil	Phaeozem	2023.1	0.00421534
Glycolysis/Gluconeogenesis	aldolase	Brassica/Grass	Unknown	Subsoil	Luvisol	41616.1	0.140448
Glycolysis/Gluconeogenesis	aldolase	Brassica/Grass	Unknown	Subsoil	Phaeozem	227.387	-6.95521e-05
Glycolysis/Gluconeogenesis	aldolase	Brassica/Grass	Unknown	Subsoil	Podzol	57.9485	-0.00160387
Glycolysis/Gluconeogenesis	aldolase	Brassica/Grass	Unknown	Topsoil	Luvisol	75652.2	0.255217
Glycolysis/Gluconeogenesis	aldolase	Brassica/Grass	Unknown	Topsoil	Phaeozem	1089.97	-0.101656
Glycolysis/Gluconeogenesis	aldolase	Brassica/Grass	Unknown	Topsoil	Podzol	2390.11	-0.0125009
Glycolysis/Gluconeogenesis	aldolase	Legume/Grass	Actinomycetota	Subsoil	Luvisol	3047.39	0.006466
Glycolysis/Gluconeogenesis	aldolase	Legume/Grass	Actinomycetota	Subsoil	Phaeozem	4487	0.0141884
Glycolysis/Gluconeogenesis	aldolase	Legume/Grass	Actinomycetota	Subsoil	Podzol	210.004	0.000593573
Glycolysis/Gluconeogenesis	aldolase	Legume/Grass	Actinomycetota	Topsoil	Luvisol	14231.5	0.0472266
Glycolysis/Gluconeogenesis	aldolase	Legume/Grass	Actinomycetota	Topsoil	Phaeozem	9442.65	-0.0995568
Glycolysis/Gluconeogenesis	aldolase	Legume/Grass	Actinomycetota	Topsoil	Podzol	21148.8	0.0706701
Glycolysis/Gluconeogenesis	aldolase	Legume/Grass	Bacillota	Subsoil	Luvisol	293.734	0.000993411
Glycolysis/Gluconeogenesis	aldolase	Legume/Grass	Bacillota	Subsoil	Podzol	520.704	0.00134705
Glycolysis/Gluconeogenesis	aldolase	Legume/Grass	Bacillota	Topsoil	Luvisol	3589.1	0.0121384
Glycolysis/Gluconeogenesis	aldolase	Legume/Grass	Bacillota	Topsoil	Podzol	9389.36	0.0271716
Glycolysis/Gluconeogenesis	aldolase	Legume/Grass	Bacteroidota	Subsoil	Luvisol	611.978	0.00206971
Glycolysis/Gluconeogenesis	aldolase	Legume/Grass	Bacteroidota	Subsoil	Podzol	211.347	0.000648239
Glycolysis/Gluconeogenesis	aldolase	Legume/Grass	Bacteroidota	Topsoil	Luvisol	1926.6	0.00651577
Glycolysis/Gluconeogenesis	aldolase	Legume/Grass	Bacteroidota	Topsoil	Podzol	17003.6	0.0570146
Glycolysis/Gluconeogenesis	aldolase	Legume/Grass	Bdellovibrionota	Subsoil	Luvisol	611.978	-0.000372626
Glycolysis/Gluconeogenesis	aldolase	Legume/Grass	Bdellovibrionota	Subsoil	Podzol	211.347	-0.00027774
Glycolysis/Gluconeogenesis	aldolase	Legume/Grass	Bdellovibrionota	Topsoil	Luvisol	1926.6	0.00634466
Glycolysis/Gluconeogenesis	aldolase	Legume/Grass	Bdellovibrionota	Topsoil	Podzol	17003.6	0.0561077
Glycolysis/Gluconeogenesis	aldolase	Legume/Grass	Chloroflexota	Subsoil	Luvisol	3869.24	0.0107032
Glycolysis/Gluconeogenesis	aldolase	Legume/Grass	Chloroflexota	Subsoil	Phaeozem	384.8	0.000127388
Glycolysis/Gluconeogenesis	aldolase	Legume/Grass	Chloroflexota	Subsoil	Podzol	207.517	-0.000405633
Glycolysis/Gluconeogenesis	aldolase	Legume/Grass	Chloroflexota	Topsoil	Luvisol	14580.6	0.0490303
Glycolysis/Gluconeogenesis	aldolase	Legume/Grass	Chloroflexota	Topsoil	Phaeozem	2100.76	-0.33909
Glycolysis/Gluconeogenesis	aldolase	Legume/Grass	Chloroflexota	Topsoil	Podzol	11897.4	0.0364573
Glycolysis/Gluconeogenesis	aldolase	Legume/Grass	Cyanobacteriota	Subsoil	Luvisol	28.3035	-0.00083146
Glycolysis/Gluconeogenesis	aldolase	Legume/Grass	Cyanobacteriota	Subsoil	Phaeozem	171.302	-0.000259231
Glycolysis/Gluconeogenesis	aldolase	Legume/Grass	Cyanobacteriota	Subsoil	Podzol	5868.69	0.0192325
Glycolysis/Gluconeogenesis	aldolase	Legume/Grass	Cyanobacteriota	Topsoil	Luvisol	1021.73	0.00296157
Glycolysis/Gluconeogenesis	aldolase	Legume/Grass	Cyanobacteriota	Topsoil	Phaeozem	1019.8	-0.101894
Glycolysis/Gluconeogenesis	aldolase	Legume/Grass	Cyanobacteriota	Topsoil	Podzol	132967	0.438255
Glycolysis/Gluconeogenesis	aldolase	Legume/Grass	Deinococcota	Subsoil	Luvisol	102.032	0.000345074
Glycolysis/Gluconeogenesis	aldolase	Legume/Grass	Deinococcota	Topsoil	Luvisol	21368.1	0.0722671
Glycolysis/Gluconeogenesis	aldolase	Legume/Grass	Fibrobacterota	Subsoil	Luvisol	28.3035	-0.000202609
Glycolysis/Gluconeogenesis	aldolase	Legume/Grass	Fibrobacterota	Subsoil	Phaeozem	171.302	-0.000259231
Glycolysis/Gluconeogenesis	aldolase	Legume/Grass	Fibrobacterota	Subsoil	Podzol	5868.69	0.00244484
Glycolysis/Gluconeogenesis	aldolase	Legume/Grass	Fibrobacterota	Topsoil	Luvisol	1021.73	0.00281649
Glycolysis/Gluconeogenesis	aldolase	Legume/Grass	Fibrobacterota	Topsoil	Phaeozem	1019.8	-0.101894
Glycolysis/Gluconeogenesis	aldolase	Legume/Grass	Fibrobacterota	Topsoil	Podzol	132967	0.403514
Glycolysis/Gluconeogenesis	aldolase	Legume/Grass	Magasanikiibacteriota	Subsoil	Luvisol	1442.87	0.00487979
Glycolysis/Gluconeogenesis	aldolase	Legume/Grass	Magasanikiibacteriota	Topsoil	Luvisol	16900.2	0.0571565
Glycolysis/Gluconeogenesis	aldolase	Legume/Grass	Myxococcota	Subsoil	Luvisol	97.6749	-0.00134666
Glycolysis/Gluconeogenesis	aldolase	Legume/Grass	Myxococcota	Subsoil	Podzol	5120.99	0.0171294
Glycolysis/Gluconeogenesis	aldolase	Legume/Grass	Myxococcota	Topsoil	Luvisol	9125.91	0.0303829
Glycolysis/Gluconeogenesis	aldolase	Legume/Grass	Myxococcota	Topsoil	Podzol	280.624	-0.00590344
Glycolysis/Gluconeogenesis	aldolase	Legume/Grass	Nitrospinota	Subsoil	Luvisol	12.7387	-1.46012e-06
Glycolysis/Gluconeogenesis	aldolase	Legume/Grass	Nitrospinota	Topsoil	Luvisol	514.669	0.00162196
Glycolysis/Gluconeogenesis	aldolase	Legume/Grass	Nitrospirota	Subsoil	Luvisol	97.6749	-0.00134666
Glycolysis/Gluconeogenesis	aldolase	Legume/Grass	Nitrospirota	Subsoil	Podzol	5120.99	0.0171276
Glycolysis/Gluconeogenesis	aldolase	Legume/Grass	Nitrospirota	Topsoil	Luvisol	9125.91	0.0303829
Glycolysis/Gluconeogenesis	aldolase	Legume/Grass	Nitrospirota	Topsoil	Podzol	280.624	-0.00590234
Glycolysis/Gluconeogenesis	aldolase	Legume/Grass	Pseudomonadota	Subsoil	Luvisol	74.0927	7.09963e-05
Glycolysis/Gluconeogenesis	aldolase	Legume/Grass	Pseudomonadota	Subsoil	Phaeozem	1472.74	0.00425886
Glycolysis/Gluconeogenesis	aldolase	Legume/Grass	Pseudomonadota	Subsoil	Podzol	18.6143	-5.41175e-05
Glycolysis/Gluconeogenesis	aldolase	Legume/Grass	Pseudomonadota	Topsoil	Luvisol	1827.34	0.00587446
Glycolysis/Gluconeogenesis	aldolase	Legume/Grass	Pseudomonadota	Topsoil	Phaeozem	4201.25	-0.0495206
Glycolysis/Gluconeogenesis	aldolase	Legume/Grass	Pseudomonadota	Topsoil	Podzol	14638.9	0.049172
Glycolysis/Gluconeogenesis	aldolase	Legume/Grass	Spirochaetota	Subsoil	Luvisol	713.666	-0.0126655
Glycolysis/Gluconeogenesis	aldolase	Legume/Grass	Spirochaetota	Subsoil	Phaeozem	15322	0.0510114
Glycolysis/Gluconeogenesis	aldolase	Legume/Grass	Spirochaetota	Subsoil	Podzol	211.912	0.000573911
Glycolysis/Gluconeogenesis	aldolase	Legume/Grass	Spirochaetota	Topsoil	Luvisol	9925.43	0.0180942
Glycolysis/Gluconeogenesis	aldolase	Legume/Grass	Spirochaetota	Topsoil	Phaeozem	20019.5	0.0151928
Glycolysis/Gluconeogenesis	aldolase	Legume/Grass	Spirochaetota	Topsoil	Podzol	31713.4	0.104054
Glycolysis/Gluconeogenesis	aldolase	Legume/Grass	Thermodesulfobacteriota	Subsoil	Podzol	26383.3	0.089127
Glycolysis/Gluconeogenesis	aldolase	Legume/Grass	Thermodesulfobacteriota	Topsoil	Podzol	297594	1
Glycolysis/Gluconeogenesis	aldolase	Legume/Grass	Thermoproteota	Subsoil	Podzol	296.955	0.000532302
Glycolysis/Gluconeogenesis	aldolase	Legume/Grass	Thermoproteota	Topsoil	Podzol	26515.2	0.0807562
Glycolysis/Gluconeogenesis	aldolase	Legume/Grass	Unknown	Subsoil	Luvisol	28.3035	-0.000202609
Glycolysis/Gluconeogenesis	aldolase	Legume/Grass	Unknown	Subsoil	Phaeozem	171.302	-0.000259231
Glycolysis/Gluconeogenesis	aldolase	Legume/Grass	Unknown	Subsoil	Podzol	5868.69	0.0180481
Glycolysis/Gluconeogenesis	aldolase	Legume/Grass	Unknown	Topsoil	Luvisol	1021.73	0.00281649
Glycolysis/Gluconeogenesis	aldolase	Legume/Grass	Unknown	Topsoil	Phaeozem	1019.8	-0.101894
Glycolysis/Gluconeogenesis	aldolase	Legume/Grass	Unknown	Topsoil	Podzol	132967	0.429111
Glycolysis/Gluconeogenesis	enolase	Brassica/Grass	Abditibacteriota	Subsoil	Phaeozem	381.078	0.00128393
Glycolysis/Gluconeogenesis	enolase	Brassica/Grass	Abditibacteriota	Topsoil	Phaeozem	7140.97	0.0221616
Glycolysis/Gluconeogenesis	enolase	Brassica/Grass	Acidobacteriota	Subsoil	Phaeozem	268.958	0.000840285
Glycolysis/Gluconeogenesis	enolase	Brassica/Grass	Acidobacteriota	Subsoil	Podzol	44.9159	0.000127136
Glycolysis/Gluconeogenesis	enolase	Brassica/Grass	Acidobacteriota	Topsoil	Phaeozem	3719.06	0.0124014
Glycolysis/Gluconeogenesis	enolase	Brassica/Grass	Acidobacteriota	Topsoil	Podzol	4775.88	0.0158264
Glycolysis/Gluconeogenesis	enolase	Brassica/Grass	Actinomycetota	Subsoil	Luvisol	834.39	0.00282191
Glycolysis/Gluconeogenesis	enolase	Brassica/Grass	Actinomycetota	Subsoil	Phaeozem	202.534	0.000601014
Glycolysis/Gluconeogenesis	enolase	Brassica/Grass	Actinomycetota	Subsoil	Podzol	114.399	-0.0127027
Glycolysis/Gluconeogenesis	enolase	Brassica/Grass	Actinomycetota	Topsoil	Luvisol	4465.61	0.0151027
Glycolysis/Gluconeogenesis	enolase	Brassica/Grass	Actinomycetota	Topsoil	Phaeozem	1077.67	0.00314168
Glycolysis/Gluconeogenesis	enolase	Brassica/Grass	Actinomycetota	Topsoil	Podzol	4784.52	-0.100145
Glycolysis/Gluconeogenesis	enolase	Brassica/Grass	Armatimonadota	Subsoil	Luvisol	14.5376	4.91662e-05
Glycolysis/Gluconeogenesis	enolase	Brassica/Grass	Armatimonadota	Subsoil	Phaeozem	393.874	0.000808221
Glycolysis/Gluconeogenesis	enolase	Brassica/Grass	Armatimonadota	Subsoil	Podzol	877.781	0.00287824
Glycolysis/Gluconeogenesis	enolase	Brassica/Grass	Armatimonadota	Topsoil	Luvisol	425.243	0.00143817
Glycolysis/Gluconeogenesis	enolase	Brassica/Grass	Armatimonadota	Topsoil	Phaeozem	10550.1	0.033628
Glycolysis/Gluconeogenesis	enolase	Brassica/Grass	Armatimonadota	Topsoil	Podzol	8705.2	0.0200061
Glycolysis/Gluconeogenesis	enolase	Brassica/Grass	Bacillota	Subsoil	Phaeozem	91.7119	-3.98615e-05
Glycolysis/Gluconeogenesis	enolase	Brassica/Grass	Bacillota	Subsoil	Podzol	172.969	0.000526924
Glycolysis/Gluconeogenesis	enolase	Brassica/Grass	Bacillota	Topsoil	Phaeozem	1666.44	-0.0141062
Glycolysis/Gluconeogenesis	enolase	Brassica/Grass	Bacillota	Topsoil	Podzol	9728.49	0.0268815
Glycolysis/Gluconeogenesis	enolase	Brassica/Grass	Bacteroidota	Subsoil	Phaeozem	157.805	7.44231e-05
Glycolysis/Gluconeogenesis	enolase	Brassica/Grass	Bacteroidota	Subsoil	Podzol	29.4612	-0.0039642
Glycolysis/Gluconeogenesis	enolase	Brassica/Grass	Bacteroidota	Topsoil	Phaeozem	1681.16	-0.00833644
Glycolysis/Gluconeogenesis	enolase	Brassica/Grass	Bacteroidota	Topsoil	Podzol	1601.34	-0.0597523
Glycolysis/Gluconeogenesis	enolase	Brassica/Grass	Bdellovibrionota	Subsoil	Luvisol	832.379	0.00281511
Glycolysis/Gluconeogenesis	enolase	Brassica/Grass	Bdellovibrionota	Subsoil	Phaeozem	219.957	0.000743897
Glycolysis/Gluconeogenesis	enolase	Brassica/Grass	Bdellovibrionota	Subsoil	Podzol	28.2128	9.54158e-05
Glycolysis/Gluconeogenesis	enolase	Brassica/Grass	Bdellovibrionota	Topsoil	Luvisol	4461.82	0.0150899
Glycolysis/Gluconeogenesis	enolase	Brassica/Grass	Bdellovibrionota	Topsoil	Phaeozem	2552.14	0.00863134
Glycolysis/Gluconeogenesis	enolase	Brassica/Grass	Bdellovibrionota	Topsoil	Podzol	3179.63	0.0107535
Glycolysis/Gluconeogenesis	enolase	Brassica/Grass	Candidatus Azambacteria	Subsoil	Podzol	66.537	0.000225028
Glycolysis/Gluconeogenesis	enolase	Brassica/Grass	Candidatus Azambacteria	Topsoil	Podzol	295.81	0.00100043
Glycolysis/Gluconeogenesis	enolase	Brassica/Grass	Candidatus Desantisbacteria	Subsoil	Podzol	80.6678	0.000272819
Glycolysis/Gluconeogenesis	enolase	Brassica/Grass	Candidatus Desantisbacteria	Topsoil	Podzol	46.1348	0.000156028
Glycolysis/Gluconeogenesis	enolase	Brassica/Grass	Candidatus Melainabacteria	Subsoil	Luvisol	5.14245	1.73918e-05
Glycolysis/Gluconeogenesis	enolase	Brassica/Grass	Candidatus Melainabacteria	Subsoil	Phaeozem	1620.5	-0.000289531
Glycolysis/Gluconeogenesis	enolase	Brassica/Grass	Candidatus Melainabacteria	Subsoil	Podzol	126.998	8.50843e-05
Glycolysis/Gluconeogenesis	enolase	Brassica/Grass	Candidatus Melainabacteria	Topsoil	Luvisol	169.73	0.000574029
Glycolysis/Gluconeogenesis	enolase	Brassica/Grass	Candidatus Melainabacteria	Topsoil	Phaeozem	4308.69	0.00346607
Glycolysis/Gluconeogenesis	enolase	Brassica/Grass	Candidatus Melainabacteria	Topsoil	Podzol	2984.35	0.00737731
Glycolysis/Gluconeogenesis	enolase	Brassica/Grass	Candidatus Nealsonbacteria	Subsoil	Podzol	80.6678	0.000272819
Glycolysis/Gluconeogenesis	enolase	Brassica/Grass	Candidatus Nealsonbacteria	Topsoil	Podzol	46.1348	0.000156028
Glycolysis/Gluconeogenesis	enolase	Brassica/Grass	Candidatus Parcubacteria	Subsoil	Podzol	474.24	0.00160388
Glycolysis/Gluconeogenesis	enolase	Brassica/Grass	Candidatus Parcubacteria	Topsoil	Podzol	2078.98	0.00703111
Glycolysis/Gluconeogenesis	enolase	Brassica/Grass	Candidatus Roizmanbacteria	Subsoil	Podzol	80.6678	0.000272819
Glycolysis/Gluconeogenesis	enolase	Brassica/Grass	Candidatus Roizmanbacteria	Topsoil	Podzol	46.1348	0.000156028
Glycolysis/Gluconeogenesis	enolase	Brassica/Grass	Candidatus Shapirobacteria	Subsoil	Podzol	80.6678	0.000272819
Glycolysis/Gluconeogenesis	enolase	Brassica/Grass	Candidatus Shapirobacteria	Topsoil	Podzol	46.1348	0.000156028
Glycolysis/Gluconeogenesis	enolase	Brassica/Grass	Candidatus Staskawiczbacteria	Subsoil	Podzol	80.6678	0.000272819
Glycolysis/Gluconeogenesis	enolase	Brassica/Grass	Candidatus Staskawiczbacteria	Topsoil	Podzol	46.1348	0.000156028
Glycolysis/Gluconeogenesis	enolase	Brassica/Grass	Candidatus Taylorbacteria	Subsoil	Podzol	474.24	0.00160388
Glycolysis/Gluconeogenesis	enolase	Brassica/Grass	Candidatus Taylorbacteria	Topsoil	Podzol	2078.98	0.00703111
Glycolysis/Gluconeogenesis	enolase	Brassica/Grass	Candidatus Vogelbacteria	Subsoil	Luvisol	301.13	0.000928427
Glycolysis/Gluconeogenesis	enolase	Brassica/Grass	Candidatus Vogelbacteria	Subsoil	Podzol	32.2626	0.000109112
Glycolysis/Gluconeogenesis	enolase	Brassica/Grass	Candidatus Vogelbacteria	Topsoil	Luvisol	2644.63	0.00474092
Glycolysis/Gluconeogenesis	enolase	Brassica/Grass	Candidatus Vogelbacteria	Topsoil	Podzol	2440.22	0.00825284
Glycolysis/Gluconeogenesis	enolase	Brassica/Grass	Candidatus Woesebacteria	Subsoil	Podzol	32.5022	-0.0874143
Glycolysis/Gluconeogenesis	enolase	Brassica/Grass	Candidatus Woesebacteria	Topsoil	Podzol	2685.9	-0.46278
Glycolysis/Gluconeogenesis	enolase	Brassica/Grass	Chlamydiota	Subsoil	Phaeozem	219.957	-0.00210384
Glycolysis/Gluconeogenesis	enolase	Brassica/Grass	Chlamydiota	Subsoil	Podzol	14.4534	-0.00022696
Glycolysis/Gluconeogenesis	enolase	Brassica/Grass	Chlamydiota	Topsoil	Phaeozem	2552.14	0.0083197
Glycolysis/Gluconeogenesis	enolase	Brassica/Grass	Chlamydiota	Topsoil	Podzol	224.614	-0.287828
Glycolysis/Gluconeogenesis	enolase	Brassica/Grass	Chloroflexota	Subsoil	Luvisol	66.3252	0.000224312
Glycolysis/Gluconeogenesis	enolase	Brassica/Grass	Chloroflexota	Subsoil	Phaeozem	344.104	0.000989367
Glycolysis/Gluconeogenesis	enolase	Brassica/Grass	Chloroflexota	Subsoil	Podzol	209.329	0.000579194
Glycolysis/Gluconeogenesis	enolase	Brassica/Grass	Chloroflexota	Topsoil	Luvisol	1026.75	0.00347248
Glycolysis/Gluconeogenesis	enolase	Brassica/Grass	Chloroflexota	Topsoil	Phaeozem	7201.19	0.0216659
Glycolysis/Gluconeogenesis	enolase	Brassica/Grass	Chloroflexota	Topsoil	Podzol	16186.2	0.047489
Glycolysis/Gluconeogenesis	enolase	Brassica/Grass	Cyanobacteriota	Subsoil	Luvisol	5.23122	-0.00279204
Glycolysis/Gluconeogenesis	enolase	Brassica/Grass	Cyanobacteriota	Subsoil	Phaeozem	103.453	1.57067e-05
Glycolysis/Gluconeogenesis	enolase	Brassica/Grass	Cyanobacteriota	Subsoil	Podzol	56.0054	-0.00100168
Glycolysis/Gluconeogenesis	enolase	Brassica/Grass	Cyanobacteriota	Topsoil	Luvisol	225.817	-0.00961853
Glycolysis/Gluconeogenesis	enolase	Brassica/Grass	Cyanobacteriota	Topsoil	Phaeozem	1283.37	-0.0238095
Glycolysis/Gluconeogenesis	enolase	Brassica/Grass	Cyanobacteriota	Topsoil	Podzol	1126.89	0.00135047
Glycolysis/Gluconeogenesis	enolase	Brassica/Grass	Deferribacterota	Subsoil	Phaeozem	119.311	0.000275246
Glycolysis/Gluconeogenesis	enolase	Brassica/Grass	Deferribacterota	Subsoil	Podzol	181.809	-0.0064543
Glycolysis/Gluconeogenesis	enolase	Brassica/Grass	Deferribacterota	Topsoil	Phaeozem	4390.4	-0.00341037
Glycolysis/Gluconeogenesis	enolase	Brassica/Grass	Deferribacterota	Topsoil	Podzol	23399	-0.280115
Glycolysis/Gluconeogenesis	enolase	Brassica/Grass	Deinococcota	Subsoil	Podzol	84.4943	-0.00678342
Glycolysis/Gluconeogenesis	enolase	Brassica/Grass	Deinococcota	Topsoil	Podzol	543.487	-0.357412
Glycolysis/Gluconeogenesis	enolase	Brassica/Grass	Elusimicrobiota	Subsoil	Phaeozem	42.4916	-0.00028723
Glycolysis/Gluconeogenesis	enolase	Brassica/Grass	Elusimicrobiota	Subsoil	Podzol	962.514	9.8966e-06
Glycolysis/Gluconeogenesis	enolase	Brassica/Grass	Elusimicrobiota	Topsoil	Phaeozem	915.042	-0.0398617
Glycolysis/Gluconeogenesis	enolase	Brassica/Grass	Elusimicrobiota	Topsoil	Podzol	3242.71	0.0052702
Glycolysis/Gluconeogenesis	enolase	Brassica/Grass	Euryarchaeota	Subsoil	Podzol	220.575	0.000745988
Glycolysis/Gluconeogenesis	enolase	Brassica/Grass	Euryarchaeota	Topsoil	Podzol	63862.5	0.215983
Glycolysis/Gluconeogenesis	enolase	Brassica/Grass	Fusobacteriota	Subsoil	Phaeozem	42.4916	0.000138893
Glycolysis/Gluconeogenesis	enolase	Brassica/Grass	Fusobacteriota	Subsoil	Podzol	95.2257	-0.00674713
Glycolysis/Gluconeogenesis	enolase	Brassica/Grass	Fusobacteriota	Topsoil	Phaeozem	915.042	0.00129573
Glycolysis/Gluconeogenesis	enolase	Brassica/Grass	Fusobacteriota	Topsoil	Podzol	20927.7	-0.288473
Glycolysis/Gluconeogenesis	enolase	Brassica/Grass	Gemmatimonadota	Subsoil	Podzol	54.2582	-0.0161704
Glycolysis/Gluconeogenesis	enolase	Brassica/Grass	Gemmatimonadota	Topsoil	Podzol	7682.63	-0.36745
Glycolysis/Gluconeogenesis	enolase	Brassica/Grass	Latescibacterota	Subsoil	Podzol	184.858	-0.00644399
Glycolysis/Gluconeogenesis	enolase	Brassica/Grass	Latescibacterota	Topsoil	Podzol	9726.08	-0.326357
Glycolysis/Gluconeogenesis	enolase	Brassica/Grass	Myxococcota	Subsoil	Phaeozem	42.4916	0.000143707
Glycolysis/Gluconeogenesis	enolase	Brassica/Grass	Myxococcota	Subsoil	Podzol	217.03	-0.0241402
Glycolysis/Gluconeogenesis	enolase	Brassica/Grass	Myxococcota	Topsoil	Phaeozem	915.042	-0.00182846
Glycolysis/Gluconeogenesis	enolase	Brassica/Grass	Myxococcota	Topsoil	Podzol	5279.6	-0.393869
Glycolysis/Gluconeogenesis	enolase	Brassica/Grass	Nitrospinota	Subsoil	Podzol	60.3361	-0.00461182
Glycolysis/Gluconeogenesis	enolase	Brassica/Grass	Nitrospinota	Topsoil	Podzol	3188.81	-0.313212
Glycolysis/Gluconeogenesis	enolase	Brassica/Grass	Nitrospirota	Subsoil	Phaeozem	42.4916	-0.000239176
Glycolysis/Gluconeogenesis	enolase	Brassica/Grass	Nitrospirota	Subsoil	Podzol	174.384	-0.00647942
Glycolysis/Gluconeogenesis	enolase	Brassica/Grass	Nitrospirota	Topsoil	Phaeozem	915.042	-0.0389185
Glycolysis/Gluconeogenesis	enolase	Brassica/Grass	Nitrospirota	Topsoil	Podzol	328.178	-0.35814
Glycolysis/Gluconeogenesis	enolase	Brassica/Grass	Omnitrophota	Subsoil	Phaeozem	42.4916	8.17175e-05
Glycolysis/Gluconeogenesis	enolase	Brassica/Grass	Omnitrophota	Subsoil	Podzol	198.751	-0.0174894
Glycolysis/Gluconeogenesis	enolase	Brassica/Grass	Omnitrophota	Topsoil	Phaeozem	915.042	-0.00783319
Glycolysis/Gluconeogenesis	enolase	Brassica/Grass	Omnitrophota	Topsoil	Podzol	1265.63	-0.393648
Glycolysis/Gluconeogenesis	enolase	Brassica/Grass	Planctomycetota	Subsoil	Phaeozem	78.6789	0.000168911
Glycolysis/Gluconeogenesis	enolase	Brassica/Grass	Planctomycetota	Subsoil	Podzol	109.608	-0.015985
Glycolysis/Gluconeogenesis	enolase	Brassica/Grass	Planctomycetota	Topsoil	Phaeozem	147.849	-0.0171178
Glycolysis/Gluconeogenesis	enolase	Brassica/Grass	Planctomycetota	Topsoil	Podzol	412.307	-0.383209
Glycolysis/Gluconeogenesis	enolase	Brassica/Grass	Pseudomonadota	Subsoil	Luvisol	464.34	0.000573029
Glycolysis/Gluconeogenesis	enolase	Brassica/Grass	Pseudomonadota	Subsoil	Phaeozem	56.0077	-0.000884797
Glycolysis/Gluconeogenesis	enolase	Brassica/Grass	Pseudomonadota	Subsoil	Podzol	203.428	-0.00121747
Glycolysis/Gluconeogenesis	enolase	Brassica/Grass	Pseudomonadota	Topsoil	Luvisol	1737.01	-0.0116241
Glycolysis/Gluconeogenesis	enolase	Brassica/Grass	Pseudomonadota	Topsoil	Phaeozem	1789.33	0.00489683
Glycolysis/Gluconeogenesis	enolase	Brassica/Grass	Pseudomonadota	Topsoil	Podzol	1152.34	-0.0665428
Glycolysis/Gluconeogenesis	enolase	Brassica/Grass	Spirochaetota	Subsoil	Luvisol	31.0042	-0.000132459
Glycolysis/Gluconeogenesis	enolase	Brassica/Grass	Spirochaetota	Subsoil	Phaeozem	47.0757	2.64622e-05
Glycolysis/Gluconeogenesis	enolase	Brassica/Grass	Spirochaetota	Subsoil	Podzol	471.589	-0.00162419
Glycolysis/Gluconeogenesis	enolase	Brassica/Grass	Spirochaetota	Topsoil	Luvisol	775.005	-0.00329474
Glycolysis/Gluconeogenesis	enolase	Brassica/Grass	Spirochaetota	Topsoil	Phaeozem	2021.49	0.0054565
Glycolysis/Gluconeogenesis	enolase	Brassica/Grass	Spirochaetota	Topsoil	Podzol	21870.3	0.0658819
Glycolysis/Gluconeogenesis	enolase	Brassica/Grass	Sumerlaeota	Subsoil	Phaeozem	47.0895	0.000159257
Glycolysis/Gluconeogenesis	enolase	Brassica/Grass	Sumerlaeota	Topsoil	Phaeozem	2028.11	0.00685908
Glycolysis/Gluconeogenesis	enolase	Brassica/Grass	Thermodesulfobacteriota	Subsoil	Luvisol	832.379	0.00281511
Glycolysis/Gluconeogenesis	enolase	Brassica/Grass	Thermodesulfobacteriota	Subsoil	Phaeozem	179.135	0.0001749
Glycolysis/Gluconeogenesis	enolase	Brassica/Grass	Thermodesulfobacteriota	Subsoil	Podzol	261.77	-0.00623226
Glycolysis/Gluconeogenesis	enolase	Brassica/Grass	Thermodesulfobacteriota	Topsoil	Luvisol	4461.82	0.0150899
Glycolysis/Gluconeogenesis	enolase	Brassica/Grass	Thermodesulfobacteriota	Topsoil	Phaeozem	494.006	-0.0412857
Glycolysis/Gluconeogenesis	enolase	Brassica/Grass	Thermodesulfobacteriota	Topsoil	Podzol	8399.74	-0.0575638
Glycolysis/Gluconeogenesis	enolase	Brassica/Grass	Thermoproteota	Subsoil	Podzol	1863.75	0.00630321
Glycolysis/Gluconeogenesis	enolase	Brassica/Grass	Thermoproteota	Topsoil	Podzol	19939.2	0.0674344
Glycolysis/Gluconeogenesis	enolase	Brassica/Grass	Unknown	Subsoil	Phaeozem	42.4916	-0.00028723
Glycolysis/Gluconeogenesis	enolase	Brassica/Grass	Unknown	Subsoil	Podzol	249.843	-0.00482294
Glycolysis/Gluconeogenesis	enolase	Brassica/Grass	Unknown	Topsoil	Phaeozem	915.042	-0.0398617
Glycolysis/Gluconeogenesis	enolase	Brassica/Grass	Unknown	Topsoil	Podzol	5909.4	-0.0187458
Glycolysis/Gluconeogenesis	enolase	Brassica/Grass	Verrucomicrobiota	Subsoil	Phaeozem	47.0115	4.19885e-05
Glycolysis/Gluconeogenesis	enolase	Brassica/Grass	Verrucomicrobiota	Subsoil	Podzol	166.279	-0.0033287
Glycolysis/Gluconeogenesis	enolase	Brassica/Grass	Verrucomicrobiota	Topsoil	Phaeozem	2002.24	0.00578747
Glycolysis/Gluconeogenesis	enolase	Brassica/Grass	Verrucomicrobiota	Topsoil	Podzol	1484.57	-0.00335111
Glycolysis/Gluconeogenesis	enolase	Brassica/Grass	Vulcanimicrobiota	Subsoil	Podzol	80.6678	0.000272819
Glycolysis/Gluconeogenesis	enolase	Brassica/Grass	Vulcanimicrobiota	Topsoil	Podzol	46.1348	0.000156028
Glycolysis/Gluconeogenesis	enolase	Legume/Grass	Abditibacteriota	Subsoil	Luvisol	12.3084	4.16269e-05
Glycolysis/Gluconeogenesis	enolase	Legume/Grass	Abditibacteriota	Subsoil	Phaeozem	211.17	0.000709294
Glycolysis/Gluconeogenesis	enolase	Legume/Grass	Abditibacteriota	Topsoil	Luvisol	836.518	0.00282911
Glycolysis/Gluconeogenesis	enolase	Legume/Grass	Abditibacteriota	Topsoil	Phaeozem	108473	0.364867
Glycolysis/Gluconeogenesis	enolase	Legume/Grass	Acidobacteriota	Subsoil	Luvisol	12.3084	4.16269e-05
Glycolysis/Gluconeogenesis	enolase	Legume/Grass	Acidobacteriota	Subsoil	Phaeozem	214.222	0.000655169
Glycolysis/Gluconeogenesis	enolase	Legume/Grass	Acidobacteriota	Subsoil	Podzol	37.8922	0.000103381
Glycolysis/Gluconeogenesis	enolase	Legume/Grass	Acidobacteriota	Topsoil	Luvisol	836.518	0.00282911
Glycolysis/Gluconeogenesis	enolase	Legume/Grass	Acidobacteriota	Topsoil	Phaeozem	100499	0.339713
Glycolysis/Gluconeogenesis	enolase	Legume/Grass	Acidobacteriota	Topsoil	Podzol	3419.6	0.0112395
Glycolysis/Gluconeogenesis	enolase	Legume/Grass	Actinomycetota	Subsoil	Luvisol	2603.23	0.00880414
Glycolysis/Gluconeogenesis	enolase	Legume/Grass	Actinomycetota	Subsoil	Phaeozem	145.576	0.000408384
Glycolysis/Gluconeogenesis	enolase	Legume/Grass	Actinomycetota	Subsoil	Podzol	45.4082	-0.012936
Glycolysis/Gluconeogenesis	enolase	Legume/Grass	Actinomycetota	Topsoil	Luvisol	22808.9	0.0771397
Glycolysis/Gluconeogenesis	enolase	Legume/Grass	Actinomycetota	Topsoil	Phaeozem	95379	0.322069
Glycolysis/Gluconeogenesis	enolase	Legume/Grass	Actinomycetota	Topsoil	Podzol	3572.1	-0.104245
Glycolysis/Gluconeogenesis	enolase	Legume/Grass	Armatimonadota	Subsoil	Luvisol	177.368	0.000599858
Glycolysis/Gluconeogenesis	enolase	Legume/Grass	Armatimonadota	Subsoil	Phaeozem	197.01	0.000142425
Glycolysis/Gluconeogenesis	enolase	Legume/Grass	Armatimonadota	Subsoil	Podzol	34.7595	2.71384e-05
Glycolysis/Gluconeogenesis	enolase	Legume/Grass	Armatimonadota	Topsoil	Luvisol	4898.38	0.0165664
Glycolysis/Gluconeogenesis	enolase	Legume/Grass	Armatimonadota	Topsoil	Phaeozem	44826.7	0.149552
Glycolysis/Gluconeogenesis	enolase	Legume/Grass	Armatimonadota	Topsoil	Podzol	3319.05	0.00179013
Glycolysis/Gluconeogenesis	enolase	Legume/Grass	Bacillota	Subsoil	Luvisol	19.5051	6.59665e-05
Glycolysis/Gluconeogenesis	enolase	Legume/Grass	Bacillota	Subsoil	Phaeozem	15.4961	-0.000297624
Glycolysis/Gluconeogenesis	enolase	Legume/Grass	Bacillota	Subsoil	Podzol	108.75	0.000309737
Glycolysis/Gluconeogenesis	enolase	Legume/Grass	Bacillota	Topsoil	Luvisol	929.812	0.00314463
Glycolysis/Gluconeogenesis	enolase	Legume/Grass	Bacillota	Topsoil	Phaeozem	296.889	-0.018738
Glycolysis/Gluconeogenesis	enolase	Legume/Grass	Bacillota	Topsoil	Podzol	5075.8	0.0111461
Glycolysis/Gluconeogenesis	enolase	Legume/Grass	Bacteroidota	Subsoil	Luvisol	12.3084	4.16269e-05
Glycolysis/Gluconeogenesis	enolase	Legume/Grass	Bacteroidota	Subsoil	Phaeozem	242.682	0.000361478
Glycolysis/Gluconeogenesis	enolase	Legume/Grass	Bacteroidota	Subsoil	Podzol	48.4935	-0.00389983
Glycolysis/Gluconeogenesis	enolase	Legume/Grass	Bacteroidota	Topsoil	Luvisol	836.518	0.00282911
Glycolysis/Gluconeogenesis	enolase	Legume/Grass	Bacteroidota	Topsoil	Phaeozem	89392.6	0.288304
Glycolysis/Gluconeogenesis	enolase	Legume/Grass	Bacteroidota	Topsoil	Podzol	3667.7	-0.0527639
Glycolysis/Gluconeogenesis	enolase	Legume/Grass	Bdellovibrionota	Subsoil	Luvisol	1111.85	0.00376028
Glycolysis/Gluconeogenesis	enolase	Legume/Grass	Bdellovibrionota	Subsoil	Phaeozem	230.619	0.000779954
Glycolysis/Gluconeogenesis	enolase	Legume/Grass	Bdellovibrionota	Subsoil	Podzol	29.9124	0.000101164
Glycolysis/Gluconeogenesis	enolase	Legume/Grass	Bdellovibrionota	Topsoil	Luvisol	5478.42	0.018528
Glycolysis/Gluconeogenesis	enolase	Legume/Grass	Bdellovibrionota	Topsoil	Phaeozem	110321	0.373108
Glycolysis/Gluconeogenesis	enolase	Legume/Grass	Bdellovibrionota	Topsoil	Podzol	3304.44	0.0111756
Glycolysis/Gluconeogenesis	enolase	Legume/Grass	Candidatus Amesbacteria	Subsoil	Podzol	67.689	0.000228925
Glycolysis/Gluconeogenesis	enolase	Legume/Grass	Candidatus Amesbacteria	Topsoil	Podzol	1911.23	0.00646378
Glycolysis/Gluconeogenesis	enolase	Legume/Grass	Candidatus Melainabacteria	Subsoil	Luvisol	23.9828	8.11099e-05
Glycolysis/Gluconeogenesis	enolase	Legume/Grass	Candidatus Melainabacteria	Subsoil	Phaeozem	3.2289	-0.00575916
Glycolysis/Gluconeogenesis	enolase	Legume/Grass	Candidatus Melainabacteria	Subsoil	Podzol	1953.8	0.00626335
Glycolysis/Gluconeogenesis	enolase	Legume/Grass	Candidatus Melainabacteria	Topsoil	Luvisol	68.0471	0.000230136
Glycolysis/Gluconeogenesis	enolase	Legume/Grass	Candidatus Melainabacteria	Topsoil	Phaeozem	1840.96	-0.0048798
Glycolysis/Gluconeogenesis	enolase	Legume/Grass	Candidatus Melainabacteria	Topsoil	Podzol	8099.05	0.0246753
Glycolysis/Gluconeogenesis	enolase	Legume/Grass	Candidatus Taylorbacteria	Subsoil	Phaeozem	77.4722	0.000262011
Glycolysis/Gluconeogenesis	enolase	Legume/Grass	Candidatus Taylorbacteria	Topsoil	Phaeozem	1277.81	-0.0129641
Glycolysis/Gluconeogenesis	enolase	Legume/Grass	Candidatus Vogelbacteria	Subsoil	Phaeozem	1884.35	0.00637287
Glycolysis/Gluconeogenesis	enolase	Legume/Grass	Candidatus Vogelbacteria	Subsoil	Podzol	2.65361	8.97451e-06
Glycolysis/Gluconeogenesis	enolase	Legume/Grass	Candidatus Vogelbacteria	Topsoil	Phaeozem	215449	0.72865
Glycolysis/Gluconeogenesis	enolase	Legume/Grass	Candidatus Vogelbacteria	Topsoil	Podzol	1930.3	0.00652828
Glycolysis/Gluconeogenesis	enolase	Legume/Grass	Candidatus Woesebacteria	Subsoil	Podzol	5.45967	-0.0875058
Glycolysis/Gluconeogenesis	enolase	Legume/Grass	Candidatus Woesebacteria	Topsoil	Podzol	6657.75	-0.449347
Glycolysis/Gluconeogenesis	enolase	Legume/Grass	Chloroflexota	Subsoil	Luvisol	173.961	0.000588338
Glycolysis/Gluconeogenesis	enolase	Legume/Grass	Chloroflexota	Subsoil	Phaeozem	167.279	0.000391344
Glycolysis/Gluconeogenesis	enolase	Legume/Grass	Chloroflexota	Subsoil	Podzol	35.3663	-9.14957e-06
Glycolysis/Gluconeogenesis	enolase	Legume/Grass	Chloroflexota	Topsoil	Luvisol	3933.49	0.0133031
Glycolysis/Gluconeogenesis	enolase	Legume/Grass	Chloroflexota	Topsoil	Phaeozem	61460.9	0.205173
Glycolysis/Gluconeogenesis	enolase	Legume/Grass	Chloroflexota	Topsoil	Podzol	3085.02	0.0031807
Glycolysis/Gluconeogenesis	enolase	Legume/Grass	Cyanobacteriota	Subsoil	Luvisol	13.778	-0.00276314
Glycolysis/Gluconeogenesis	enolase	Legume/Grass	Cyanobacteriota	Subsoil	Phaeozem	44.6303	-0.000183231
Glycolysis/Gluconeogenesis	enolase	Legume/Grass	Cyanobacteriota	Subsoil	Podzol	286.329	-0.000222724
Glycolysis/Gluconeogenesis	enolase	Legume/Grass	Cyanobacteriota	Topsoil	Luvisol	467.609	-0.00880079
Glycolysis/Gluconeogenesis	enolase	Legume/Grass	Cyanobacteriota	Topsoil	Phaeozem	2316.13	-0.0203167
Glycolysis/Gluconeogenesis	enolase	Legume/Grass	Cyanobacteriota	Topsoil	Podzol	17902.6	0.0580861
Glycolysis/Gluconeogenesis	enolase	Legume/Grass	Deferribacterota	Subsoil	Luvisol	5.45139	1.84366e-05
Glycolysis/Gluconeogenesis	enolase	Legume/Grass	Deferribacterota	Subsoil	Podzol	78.1525	-0.00680487
Glycolysis/Gluconeogenesis	enolase	Legume/Grass	Deferribacterota	Topsoil	Luvisol	520.761	0.00176122
Glycolysis/Gluconeogenesis	enolase	Legume/Grass	Deferribacterota	Topsoil	Podzol	963.399	-0.355992
Glycolysis/Gluconeogenesis	enolase	Legume/Grass	Deinococcota	Subsoil	Luvisol	5.45139	1.84366e-05
Glycolysis/Gluconeogenesis	enolase	Legume/Grass	Deinococcota	Subsoil	Podzol	226.997	-0.00630148
Glycolysis/Gluconeogenesis	enolase	Legume/Grass	Deinococcota	Topsoil	Luvisol	520.761	0.00176122
Glycolysis/Gluconeogenesis	enolase	Legume/Grass	Deinococcota	Topsoil	Podzol	4222.11	-0.344971
Glycolysis/Gluconeogenesis	enolase	Legume/Grass	Fusobacteriota	Subsoil	Luvisol	5.45139	1.84366e-05
Glycolysis/Gluconeogenesis	enolase	Legume/Grass	Fusobacteriota	Subsoil	Podzol	144.715	-0.00657975
Glycolysis/Gluconeogenesis	enolase	Legume/Grass	Fusobacteriota	Topsoil	Luvisol	520.761	0.00176122
Glycolysis/Gluconeogenesis	enolase	Legume/Grass	Fusobacteriota	Topsoil	Podzol	2723.66	-0.350039
Glycolysis/Gluconeogenesis	enolase	Legume/Grass	Gemmatimonadota	Subsoil	Luvisol	5.45139	1.84366e-05
Glycolysis/Gluconeogenesis	enolase	Legume/Grass	Gemmatimonadota	Subsoil	Phaeozem	12.9079	4.36546e-05
Glycolysis/Gluconeogenesis	enolase	Legume/Grass	Gemmatimonadota	Subsoil	Podzol	144.632	-0.0158648
Glycolysis/Gluconeogenesis	enolase	Legume/Grass	Gemmatimonadota	Topsoil	Luvisol	520.761	0.00176122
Glycolysis/Gluconeogenesis	enolase	Legume/Grass	Gemmatimonadota	Topsoil	Phaeozem	86645.5	0.291634
Glycolysis/Gluconeogenesis	enolase	Legume/Grass	Gemmatimonadota	Topsoil	Podzol	7770.75	-0.367152
Glycolysis/Gluconeogenesis	enolase	Legume/Grass	Hydrogenedentota	Subsoil	Podzol	88.3815	0.000298907
Glycolysis/Gluconeogenesis	enolase	Legume/Grass	Hydrogenedentota	Topsoil	Podzol	14043.5	0.0474953
Glycolysis/Gluconeogenesis	enolase	Legume/Grass	Latescibacterota	Subsoil	Luvisol	5.45139	1.84366e-05
Glycolysis/Gluconeogenesis	enolase	Legume/Grass	Latescibacterota	Subsoil	Podzol	122.713	-0.00665417
Glycolysis/Gluconeogenesis	enolase	Legume/Grass	Latescibacterota	Topsoil	Luvisol	520.761	0.00176122
Glycolysis/Gluconeogenesis	enolase	Legume/Grass	Latescibacterota	Topsoil	Podzol	8092	-0.331883
Glycolysis/Gluconeogenesis	enolase	Legume/Grass	Myxococcota	Subsoil	Luvisol	5.45139	1.84366e-05
Glycolysis/Gluconeogenesis	enolase	Legume/Grass	Myxococcota	Subsoil	Podzol	130.817	-0.0244318
Glycolysis/Gluconeogenesis	enolase	Legume/Grass	Myxococcota	Topsoil	Luvisol	520.761	0.00176122
Glycolysis/Gluconeogenesis	enolase	Legume/Grass	Myxococcota	Topsoil	Podzol	4553.26	-0.396326
Glycolysis/Gluconeogenesis	enolase	Legume/Grass	Nitrospinota	Subsoil	Podzol	1314.95	-0.000368688
Glycolysis/Gluconeogenesis	enolase	Legume/Grass	Nitrospinota	Topsoil	Podzol	88177	-0.0257813
Glycolysis/Gluconeogenesis	enolase	Legume/Grass	Nitrospirota	Subsoil	Phaeozem	12.9079	-0.000339228
Glycolysis/Gluconeogenesis	enolase	Legume/Grass	Nitrospirota	Subsoil	Podzol	142.301	-0.00658792
Glycolysis/Gluconeogenesis	enolase	Legume/Grass	Nitrospirota	Topsoil	Phaeozem	86645.5	0.251023
Glycolysis/Gluconeogenesis	enolase	Legume/Grass	Nitrospirota	Topsoil	Podzol	2679.4	-0.350189
Glycolysis/Gluconeogenesis	enolase	Legume/Grass	Omnitrophota	Subsoil	Luvisol	5.45139	1.84366e-05
Glycolysis/Gluconeogenesis	enolase	Legume/Grass	Omnitrophota	Subsoil	Phaeozem	12.9079	-1.83348e-05
Glycolysis/Gluconeogenesis	enolase	Legume/Grass	Omnitrophota	Subsoil	Podzol	89.1138	-0.0178602
Glycolysis/Gluconeogenesis	enolase	Legume/Grass	Omnitrophota	Topsoil	Luvisol	520.761	0.00176122
Glycolysis/Gluconeogenesis	enolase	Legume/Grass	Omnitrophota	Topsoil	Phaeozem	86645.5	0.282108
Glycolysis/Gluconeogenesis	enolase	Legume/Grass	Omnitrophota	Topsoil	Podzol	5007.24	-0.380994
Glycolysis/Gluconeogenesis	enolase	Legume/Grass	Paceibacterota	Subsoil	Luvisol	104.756	0.000354287
Glycolysis/Gluconeogenesis	enolase	Legume/Grass	Paceibacterota	Topsoil	Luvisol	23312.9	0.0788442
Glycolysis/Gluconeogenesis	enolase	Legume/Grass	Planctomycetota	Subsoil	Luvisol	5.45139	1.84366e-05
Glycolysis/Gluconeogenesis	enolase	Legume/Grass	Planctomycetota	Subsoil	Phaeozem	12.9079	-5.35275e-05
Glycolysis/Gluconeogenesis	enolase	Legume/Grass	Planctomycetota	Subsoil	Podzol	64.6173	-0.0161372
Glycolysis/Gluconeogenesis	enolase	Legume/Grass	Planctomycetota	Topsoil	Luvisol	520.761	0.00176122
Glycolysis/Gluconeogenesis	enolase	Legume/Grass	Planctomycetota	Topsoil	Phaeozem	86645.5	0.275418
Glycolysis/Gluconeogenesis	enolase	Legume/Grass	Planctomycetota	Topsoil	Podzol	4848.06	-0.368207
Glycolysis/Gluconeogenesis	enolase	Legume/Grass	Pseudomonadota	Subsoil	Luvisol	58.8028	-0.0007985
Glycolysis/Gluconeogenesis	enolase	Legume/Grass	Pseudomonadota	Subsoil	Phaeozem	133.072	-0.000624165
Glycolysis/Gluconeogenesis	enolase	Legume/Grass	Pseudomonadota	Subsoil	Podzol	74.4169	-0.00165379
Glycolysis/Gluconeogenesis	enolase	Legume/Grass	Pseudomonadota	Topsoil	Luvisol	2067.72	-0.0105057
Glycolysis/Gluconeogenesis	enolase	Legume/Grass	Pseudomonadota	Topsoil	Phaeozem	40621.4	0.136227
Glycolysis/Gluconeogenesis	enolase	Legume/Grass	Pseudomonadota	Topsoil	Podzol	3439.26	-0.0588084
Glycolysis/Gluconeogenesis	enolase	Legume/Grass	Spirochaetota	Subsoil	Luvisol	191.747	0.000411174
Glycolysis/Gluconeogenesis	enolase	Legume/Grass	Spirochaetota	Subsoil	Phaeozem	67.2468	9.4681e-05
Glycolysis/Gluconeogenesis	enolase	Legume/Grass	Spirochaetota	Subsoil	Podzol	3.27989	-0.00320801
Glycolysis/Gluconeogenesis	enolase	Legume/Grass	Spirochaetota	Topsoil	Luvisol	2530.29	0.00264165
Glycolysis/Gluconeogenesis	enolase	Legume/Grass	Spirochaetota	Topsoil	Phaeozem	5111.31	0.0159063
Glycolysis/Gluconeogenesis	enolase	Legume/Grass	Spirochaetota	Topsoil	Podzol	12433.9	0.033968
Glycolysis/Gluconeogenesis	enolase	Legume/Grass	Sumerlaeota	Subsoil	Luvisol	183.293	0.000619899
Glycolysis/Gluconeogenesis	enolase	Legume/Grass	Sumerlaeota	Subsoil	Phaeozem	62.1696	0.000210258
Glycolysis/Gluconeogenesis	enolase	Legume/Grass	Sumerlaeota	Topsoil	Luvisol	2502.13	0.0084622
Glycolysis/Gluconeogenesis	enolase	Legume/Grass	Sumerlaeota	Topsoil	Phaeozem	5992.94	0.0202681
Glycolysis/Gluconeogenesis	enolase	Legume/Grass	Thermodesulfobacteriota	Subsoil	Luvisol	8775.77	0.0296797
Glycolysis/Gluconeogenesis	enolase	Legume/Grass	Thermodesulfobacteriota	Topsoil	Luvisol	54236	0.183426
Glycolysis/Gluconeogenesis	enolase	Legume/Grass	Thermoproteota	Subsoil	Luvisol	2720.83	0.00920187
Glycolysis/Gluconeogenesis	enolase	Legume/Grass	Thermoproteota	Subsoil	Podzol	75140.1	0.254124
Glycolysis/Gluconeogenesis	enolase	Legume/Grass	Thermoproteota	Topsoil	Luvisol	1468.64	0.00496696
Glycolysis/Gluconeogenesis	enolase	Legume/Grass	Thermoproteota	Topsoil	Podzol	92973.7	0.314437
Glycolysis/Gluconeogenesis	enolase	Legume/Grass	Unknown	Subsoil	Luvisol	104.756	0.000354287
Glycolysis/Gluconeogenesis	enolase	Legume/Grass	Unknown	Subsoil	Podzol	53.2731	-0.00548774
Glycolysis/Gluconeogenesis	enolase	Legume/Grass	Unknown	Topsoil	Luvisol	23312.9	0.0788442
Glycolysis/Gluconeogenesis	enolase	Legume/Grass	Unknown	Topsoil	Podzol	12261.4	0.00273671
Glycolysis/Gluconeogenesis	enolase	Legume/Grass	Verrucomicrobiota	Topsoil	Podzol	13407.1	0.036971
Glycolysis/Gluconeogenesis	glyceraldehyde 3-phosphate dehydrogenase	Brassica/Grass	Acidobacteriota	Subsoil	Luvisol	2473.51	0.00827948
Glycolysis/Gluconeogenesis	glyceraldehyde 3-phosphate dehydrogenase	Brassica/Grass	Acidobacteriota	Subsoil	Phaeozem	12.5321	-0.114911
Glycolysis/Gluconeogenesis	glyceraldehyde 3-phosphate dehydrogenase	Brassica/Grass	Acidobacteriota	Subsoil	Podzol	245.576	-0.000278634
Glycolysis/Gluconeogenesis	glyceraldehyde 3-phosphate dehydrogenase	Brassica/Grass	Acidobacteriota	Topsoil	Luvisol	2161.74	0.00553909
Glycolysis/Gluconeogenesis	glyceraldehyde 3-phosphate dehydrogenase	Brassica/Grass	Acidobacteriota	Topsoil	Phaeozem	245.746	-0.136471
Glycolysis/Gluconeogenesis	glyceraldehyde 3-phosphate dehydrogenase	Brassica/Grass	Acidobacteriota	Topsoil	Podzol	11167	0.00819078
Glycolysis/Gluconeogenesis	glyceraldehyde 3-phosphate dehydrogenase	Brassica/Grass	Actinomycetota	Subsoil	Luvisol	268.293	0.000902305
Glycolysis/Gluconeogenesis	glyceraldehyde 3-phosphate dehydrogenase	Brassica/Grass	Actinomycetota	Subsoil	Phaeozem	153.805	-0.114434
Glycolysis/Gluconeogenesis	glyceraldehyde 3-phosphate dehydrogenase	Brassica/Grass	Actinomycetota	Subsoil	Podzol	37.7379	-3.63822e-05
Glycolysis/Gluconeogenesis	glyceraldehyde 3-phosphate dehydrogenase	Brassica/Grass	Actinomycetota	Topsoil	Luvisol	738.407	0.00202484
Glycolysis/Gluconeogenesis	glyceraldehyde 3-phosphate dehydrogenase	Brassica/Grass	Actinomycetota	Topsoil	Phaeozem	1733.22	-0.131441
Glycolysis/Gluconeogenesis	glyceraldehyde 3-phosphate dehydrogenase	Brassica/Grass	Actinomycetota	Topsoil	Podzol	6251.27	-0.0845427
Glycolysis/Gluconeogenesis	glyceraldehyde 3-phosphate dehydrogenase	Brassica/Grass	Armatimonadota	Subsoil	Luvisol	146.96	0.000497018
Glycolysis/Gluconeogenesis	glyceraldehyde 3-phosphate dehydrogenase	Brassica/Grass	Armatimonadota	Subsoil	Podzol	7.45699	-5.46571e-05
Glycolysis/Gluconeogenesis	glyceraldehyde 3-phosphate dehydrogenase	Brassica/Grass	Armatimonadota	Topsoil	Luvisol	96.2063	-6.16949e-05
Glycolysis/Gluconeogenesis	glyceraldehyde 3-phosphate dehydrogenase	Brassica/Grass	Armatimonadota	Topsoil	Podzol	17551.9	0.0447575
Glycolysis/Gluconeogenesis	glyceraldehyde 3-phosphate dehydrogenase	Brassica/Grass	Bacillota	Subsoil	Luvisol	344.83	-0.000710405
Glycolysis/Gluconeogenesis	glyceraldehyde 3-phosphate dehydrogenase	Brassica/Grass	Bacillota	Subsoil	Phaeozem	10.1454	-0.00348414
Glycolysis/Gluconeogenesis	glyceraldehyde 3-phosphate dehydrogenase	Brassica/Grass	Bacillota	Subsoil	Podzol	184.859	-0.000227159
Glycolysis/Gluconeogenesis	glyceraldehyde 3-phosphate dehydrogenase	Brassica/Grass	Bacillota	Topsoil	Luvisol	4216.83	0.00434181
Glycolysis/Gluconeogenesis	glyceraldehyde 3-phosphate dehydrogenase	Brassica/Grass	Bacillota	Topsoil	Phaeozem	647.994	-0.00553993
Glycolysis/Gluconeogenesis	glyceraldehyde 3-phosphate dehydrogenase	Brassica/Grass	Bacillota	Topsoil	Podzol	1618.13	0.00227971
Glycolysis/Gluconeogenesis	glyceraldehyde 3-phosphate dehydrogenase	Brassica/Grass	Bacteroidota	Subsoil	Luvisol	3225.68	0.0104736
Glycolysis/Gluconeogenesis	glyceraldehyde 3-phosphate dehydrogenase	Brassica/Grass	Bacteroidota	Subsoil	Phaeozem	74.4315	-0.0634322
Glycolysis/Gluconeogenesis	glyceraldehyde 3-phosphate dehydrogenase	Brassica/Grass	Bacteroidota	Subsoil	Podzol	4159.68	-0.483888
Glycolysis/Gluconeogenesis	glyceraldehyde 3-phosphate dehydrogenase	Brassica/Grass	Bacteroidota	Topsoil	Luvisol	1101.36	0.00133355
Glycolysis/Gluconeogenesis	glyceraldehyde 3-phosphate dehydrogenase	Brassica/Grass	Bacteroidota	Topsoil	Phaeozem	15067.8	-0.0626081
Glycolysis/Gluconeogenesis	glyceraldehyde 3-phosphate dehydrogenase	Brassica/Grass	Bacteroidota	Topsoil	Podzol	7906.41	0.0229151
Glycolysis/Gluconeogenesis	glyceraldehyde 3-phosphate dehydrogenase	Brassica/Grass	Bdellovibrionota	Subsoil	Luvisol	5.53662	1.87249e-05
Glycolysis/Gluconeogenesis	glyceraldehyde 3-phosphate dehydrogenase	Brassica/Grass	Bdellovibrionota	Subsoil	Podzol	381.854	0.00129143
Glycolysis/Gluconeogenesis	glyceraldehyde 3-phosphate dehydrogenase	Brassica/Grass	Bdellovibrionota	Topsoil	Luvisol	5.5553	-0.000368277
Glycolysis/Gluconeogenesis	glyceraldehyde 3-phosphate dehydrogenase	Brassica/Grass	Bdellovibrionota	Topsoil	Podzol	5313.89	0.0179716
Glycolysis/Gluconeogenesis	glyceraldehyde 3-phosphate dehydrogenase	Brassica/Grass	Chlamydiota	Subsoil	Luvisol	16245.1	0.0545659
Glycolysis/Gluconeogenesis	glyceraldehyde 3-phosphate dehydrogenase	Brassica/Grass	Chlamydiota	Subsoil	Phaeozem	81.4904	-0.0720157
Glycolysis/Gluconeogenesis	glyceraldehyde 3-phosphate dehydrogenase	Brassica/Grass	Chlamydiota	Subsoil	Podzol	533.87	-0.00193159
Glycolysis/Gluconeogenesis	glyceraldehyde 3-phosphate dehydrogenase	Brassica/Grass	Chlamydiota	Topsoil	Luvisol	17213.5	0.056744
Glycolysis/Gluconeogenesis	glyceraldehyde 3-phosphate dehydrogenase	Brassica/Grass	Chlamydiota	Topsoil	Phaeozem	20560.3	0.0167536
Glycolysis/Gluconeogenesis	glyceraldehyde 3-phosphate dehydrogenase	Brassica/Grass	Chlamydiota	Topsoil	Podzol	10099.3	0.00233013
Glycolysis/Gluconeogenesis	glyceraldehyde 3-phosphate dehydrogenase	Brassica/Grass	Chloroflexota	Subsoil	Luvisol	146.96	0.000497018
Glycolysis/Gluconeogenesis	glyceraldehyde 3-phosphate dehydrogenase	Brassica/Grass	Chloroflexota	Subsoil	Podzol	7.45699	-5.46571e-05
Glycolysis/Gluconeogenesis	glyceraldehyde 3-phosphate dehydrogenase	Brassica/Grass	Chloroflexota	Topsoil	Luvisol	96.2063	0.00032537
Glycolysis/Gluconeogenesis	glyceraldehyde 3-phosphate dehydrogenase	Brassica/Grass	Chloroflexota	Topsoil	Podzol	17551.9	0.0447575
Glycolysis/Gluconeogenesis	glyceraldehyde 3-phosphate dehydrogenase	Brassica/Grass	Cyanobacteriota	Subsoil	Podzol	108.499	0.000154949
Glycolysis/Gluconeogenesis	glyceraldehyde 3-phosphate dehydrogenase	Brassica/Grass	Cyanobacteriota	Topsoil	Podzol	193.163	-0.266151
Glycolysis/Gluconeogenesis	glyceraldehyde 3-phosphate dehydrogenase	Brassica/Grass	Elusimicrobiota	Subsoil	Luvisol	226.017	0.000218066
Glycolysis/Gluconeogenesis	glyceraldehyde 3-phosphate dehydrogenase	Brassica/Grass	Elusimicrobiota	Subsoil	Phaeozem	38.3262	0.000129619
Glycolysis/Gluconeogenesis	glyceraldehyde 3-phosphate dehydrogenase	Brassica/Grass	Elusimicrobiota	Subsoil	Podzol	90.1909	-0.059326
Glycolysis/Gluconeogenesis	glyceraldehyde 3-phosphate dehydrogenase	Brassica/Grass	Elusimicrobiota	Topsoil	Luvisol	4936.54	0.0131112
Glycolysis/Gluconeogenesis	glyceraldehyde 3-phosphate dehydrogenase	Brassica/Grass	Elusimicrobiota	Topsoil	Phaeozem	966.809	0.00326975
Glycolysis/Gluconeogenesis	glyceraldehyde 3-phosphate dehydrogenase	Brassica/Grass	Elusimicrobiota	Topsoil	Podzol	629.378	-0.0767169
Glycolysis/Gluconeogenesis	glyceraldehyde 3-phosphate dehydrogenase	Brassica/Grass	Fibrobacterota	Subsoil	Phaeozem	184.246	-0.0122581
Glycolysis/Gluconeogenesis	glyceraldehyde 3-phosphate dehydrogenase	Brassica/Grass	Fibrobacterota	Topsoil	Phaeozem	542.153	-0.0727826
Glycolysis/Gluconeogenesis	glyceraldehyde 3-phosphate dehydrogenase	Brassica/Grass	Moraniibacteriota	Subsoil	Podzol	6.05427	-1.95467e-05
Glycolysis/Gluconeogenesis	glyceraldehyde 3-phosphate dehydrogenase	Brassica/Grass	Moraniibacteriota	Topsoil	Podzol	171.256	-0.00122728
Glycolysis/Gluconeogenesis	glyceraldehyde 3-phosphate dehydrogenase	Brassica/Grass	Myxococcota	Subsoil	Luvisol	258.48	-0.000473767
Glycolysis/Gluconeogenesis	glyceraldehyde 3-phosphate dehydrogenase	Brassica/Grass	Myxococcota	Subsoil	Phaeozem	114.671	0.000387817
Glycolysis/Gluconeogenesis	glyceraldehyde 3-phosphate dehydrogenase	Brassica/Grass	Myxococcota	Subsoil	Podzol	1561.16	0.00504116
Glycolysis/Gluconeogenesis	glyceraldehyde 3-phosphate dehydrogenase	Brassica/Grass	Myxococcota	Topsoil	Luvisol	5841.83	0.0141448
Glycolysis/Gluconeogenesis	glyceraldehyde 3-phosphate dehydrogenase	Brassica/Grass	Myxococcota	Topsoil	Phaeozem	557.522	0.00188554
Glycolysis/Gluconeogenesis	glyceraldehyde 3-phosphate dehydrogenase	Brassica/Grass	Myxococcota	Topsoil	Podzol	3806.27	0.00366733
Glycolysis/Gluconeogenesis	glyceraldehyde 3-phosphate dehydrogenase	Brassica/Grass	Nitrospirota	Subsoil	Luvisol	333.968	-0.0012949
Glycolysis/Gluconeogenesis	glyceraldehyde 3-phosphate dehydrogenase	Brassica/Grass	Nitrospirota	Subsoil	Phaeozem	184.246	-0.00816374
Glycolysis/Gluconeogenesis	glyceraldehyde 3-phosphate dehydrogenase	Brassica/Grass	Nitrospirota	Subsoil	Podzol	1867.87	0.00631716
Glycolysis/Gluconeogenesis	glyceraldehyde 3-phosphate dehydrogenase	Brassica/Grass	Nitrospirota	Topsoil	Luvisol	9289.76	0.0252952
Glycolysis/Gluconeogenesis	glyceraldehyde 3-phosphate dehydrogenase	Brassica/Grass	Nitrospirota	Topsoil	Phaeozem	542.153	-0.0080148
Glycolysis/Gluconeogenesis	glyceraldehyde 3-phosphate dehydrogenase	Brassica/Grass	Nitrospirota	Topsoil	Podzol	5370.39	0.0181627
Glycolysis/Gluconeogenesis	glyceraldehyde 3-phosphate dehydrogenase	Brassica/Grass	Omnitrophota	Subsoil	Podzol	6.05427	-0.00143267
Glycolysis/Gluconeogenesis	glyceraldehyde 3-phosphate dehydrogenase	Brassica/Grass	Omnitrophota	Topsoil	Podzol	171.256	-0.0047496
Glycolysis/Gluconeogenesis	glyceraldehyde 3-phosphate dehydrogenase	Brassica/Grass	Planctomycetota	Subsoil	Luvisol	103.466	-0.00161559
Glycolysis/Gluconeogenesis	glyceraldehyde 3-phosphate dehydrogenase	Brassica/Grass	Planctomycetota	Subsoil	Phaeozem	116.526	-0.00601656
Glycolysis/Gluconeogenesis	glyceraldehyde 3-phosphate dehydrogenase	Brassica/Grass	Planctomycetota	Subsoil	Podzol	603.46	0.00171175
Glycolysis/Gluconeogenesis	glyceraldehyde 3-phosphate dehydrogenase	Brassica/Grass	Planctomycetota	Topsoil	Luvisol	2002.24	0.0051546
Glycolysis/Gluconeogenesis	glyceraldehyde 3-phosphate dehydrogenase	Brassica/Grass	Planctomycetota	Topsoil	Phaeozem	657.349	-0.0491638
Glycolysis/Gluconeogenesis	glyceraldehyde 3-phosphate dehydrogenase	Brassica/Grass	Planctomycetota	Topsoil	Podzol	2647.75	0.00309449
Glycolysis/Gluconeogenesis	glyceraldehyde 3-phosphate dehydrogenase	Brassica/Grass	Pseudomonadota	Subsoil	Luvisol	229.622	-6.63133e-05
Glycolysis/Gluconeogenesis	glyceraldehyde 3-phosphate dehydrogenase	Brassica/Grass	Pseudomonadota	Subsoil	Phaeozem	9.95799	-0.0199813
Glycolysis/Gluconeogenesis	glyceraldehyde 3-phosphate dehydrogenase	Brassica/Grass	Pseudomonadota	Subsoil	Podzol	744.625	0.00229222
Glycolysis/Gluconeogenesis	glyceraldehyde 3-phosphate dehydrogenase	Brassica/Grass	Pseudomonadota	Topsoil	Luvisol	8002.84	0.0199776
Glycolysis/Gluconeogenesis	glyceraldehyde 3-phosphate dehydrogenase	Brassica/Grass	Pseudomonadota	Topsoil	Phaeozem	1074.82	-0.121285
Glycolysis/Gluconeogenesis	glyceraldehyde 3-phosphate dehydrogenase	Brassica/Grass	Pseudomonadota	Topsoil	Podzol	11821.6	0.0368757
Glycolysis/Gluconeogenesis	glyceraldehyde 3-phosphate dehydrogenase	Brassica/Grass	Spirochaetota	Subsoil	Luvisol	655.345	-0.000653071
Glycolysis/Gluconeogenesis	glyceraldehyde 3-phosphate dehydrogenase	Brassica/Grass	Spirochaetota	Subsoil	Phaeozem	23.9281	-0.00188922
Glycolysis/Gluconeogenesis	glyceraldehyde 3-phosphate dehydrogenase	Brassica/Grass	Spirochaetota	Subsoil	Podzol	1471.22	0.0047973
Glycolysis/Gluconeogenesis	glyceraldehyde 3-phosphate dehydrogenase	Brassica/Grass	Spirochaetota	Topsoil	Luvisol	4611.48	0.000379285
Glycolysis/Gluconeogenesis	glyceraldehyde 3-phosphate dehydrogenase	Brassica/Grass	Spirochaetota	Topsoil	Phaeozem	2713.38	-0.0406096
Glycolysis/Gluconeogenesis	glyceraldehyde 3-phosphate dehydrogenase	Brassica/Grass	Spirochaetota	Topsoil	Podzol	17880.8	0.0593408
Glycolysis/Gluconeogenesis	glyceraldehyde 3-phosphate dehydrogenase	Brassica/Grass	Thermoproteota	Subsoil	Luvisol	1266.43	0.00300499
Glycolysis/Gluconeogenesis	glyceraldehyde 3-phosphate dehydrogenase	Brassica/Grass	Thermoproteota	Subsoil	Podzol	1048.77	0.00201955
Glycolysis/Gluconeogenesis	glyceraldehyde 3-phosphate dehydrogenase	Brassica/Grass	Thermoproteota	Topsoil	Luvisol	197.259	-0.0169693
Glycolysis/Gluconeogenesis	glyceraldehyde 3-phosphate dehydrogenase	Brassica/Grass	Thermoproteota	Topsoil	Podzol	28220.4	-0.189664
Glycolysis/Gluconeogenesis	glyceraldehyde 3-phosphate dehydrogenase	Brassica/Grass	Unknown	Subsoil	Podzol	6.05427	-8.31007e-05
Glycolysis/Gluconeogenesis	glyceraldehyde 3-phosphate dehydrogenase	Brassica/Grass	Unknown	Topsoil	Podzol	171.256	-0.00241305
Glycolysis/Gluconeogenesis	glyceraldehyde 3-phosphate dehydrogenase	Brassica/Grass	Verrucomicrobiota	Subsoil	Luvisol	685.03	0.00151265
Glycolysis/Gluconeogenesis	glyceraldehyde 3-phosphate dehydrogenase	Brassica/Grass	Verrucomicrobiota	Subsoil	Phaeozem	5.94196	-0.0149853
Glycolysis/Gluconeogenesis	glyceraldehyde 3-phosphate dehydrogenase	Brassica/Grass	Verrucomicrobiota	Subsoil	Podzol	38.8648	-0.000178505
Glycolysis/Gluconeogenesis	glyceraldehyde 3-phosphate dehydrogenase	Brassica/Grass	Verrucomicrobiota	Topsoil	Luvisol	1284.3	0.00310012
Glycolysis/Gluconeogenesis	glyceraldehyde 3-phosphate dehydrogenase	Brassica/Grass	Verrucomicrobiota	Topsoil	Phaeozem	882.913	-0.116748
Glycolysis/Gluconeogenesis	glyceraldehyde 3-phosphate dehydrogenase	Brassica/Grass	Verrucomicrobiota	Topsoil	Podzol	1451.58	0.00138917
Glycolysis/Gluconeogenesis	glyceraldehyde 3-phosphate dehydrogenase	Legume/Grass	Acidobacteriota	Subsoil	Luvisol	197.928	0.000583454
Glycolysis/Gluconeogenesis	glyceraldehyde 3-phosphate dehydrogenase	Legume/Grass	Acidobacteriota	Subsoil	Phaeozem	3096.62	-0.104481
Glycolysis/Gluconeogenesis	glyceraldehyde 3-phosphate dehydrogenase	Legume/Grass	Acidobacteriota	Subsoil	Podzol	871.296	0.00183755
Glycolysis/Gluconeogenesis	glyceraldehyde 3-phosphate dehydrogenase	Legume/Grass	Acidobacteriota	Topsoil	Luvisol	3015.23	0.00842559
Glycolysis/Gluconeogenesis	glyceraldehyde 3-phosphate dehydrogenase	Legume/Grass	Acidobacteriota	Topsoil	Phaeozem	35519	-0.0171768
Glycolysis/Gluconeogenesis	glyceraldehyde 3-phosphate dehydrogenase	Legume/Grass	Acidobacteriota	Topsoil	Podzol	20207.1	0.0387647
Glycolysis/Gluconeogenesis	glyceraldehyde 3-phosphate dehydrogenase	Legume/Grass	Actinomycetota	Subsoil	Luvisol	1761.86	0.00595355
Glycolysis/Gluconeogenesis	glyceraldehyde 3-phosphate dehydrogenase	Legume/Grass	Actinomycetota	Subsoil	Phaeozem	3254.42	-0.103947
Glycolysis/Gluconeogenesis	glyceraldehyde 3-phosphate dehydrogenase	Legume/Grass	Actinomycetota	Subsoil	Podzol	237.86	0.000640433
Glycolysis/Gluconeogenesis	glyceraldehyde 3-phosphate dehydrogenase	Legume/Grass	Actinomycetota	Topsoil	Luvisol	14500.1	0.0485671
Glycolysis/Gluconeogenesis	glyceraldehyde 3-phosphate dehydrogenase	Legume/Grass	Actinomycetota	Topsoil	Phaeozem	21577.8	-0.0643261
Glycolysis/Gluconeogenesis	glyceraldehyde 3-phosphate dehydrogenase	Legume/Grass	Actinomycetota	Topsoil	Podzol	38782.2	0.0254771
Glycolysis/Gluconeogenesis	glyceraldehyde 3-phosphate dehydrogenase	Legume/Grass	Armatimonadota	Subsoil	Luvisol	25.591	8.65488e-05
Glycolysis/Gluconeogenesis	glyceraldehyde 3-phosphate dehydrogenase	Legume/Grass	Armatimonadota	Subsoil	Podzol	212.261	0.000637991
Glycolysis/Gluconeogenesis	glyceraldehyde 3-phosphate dehydrogenase	Legume/Grass	Armatimonadota	Topsoil	Luvisol	1246.96	0.00383015
Glycolysis/Gluconeogenesis	glyceraldehyde 3-phosphate dehydrogenase	Legume/Grass	Armatimonadota	Topsoil	Podzol	103832	0.336558
Glycolysis/Gluconeogenesis	glyceraldehyde 3-phosphate dehydrogenase	Legume/Grass	Bacillota	Subsoil	Luvisol	49.747	-0.00170838
Glycolysis/Gluconeogenesis	glyceraldehyde 3-phosphate dehydrogenase	Legume/Grass	Bacillota	Subsoil	Phaeozem	166.364	-0.00295581
Glycolysis/Gluconeogenesis	glyceraldehyde 3-phosphate dehydrogenase	Legume/Grass	Bacillota	Subsoil	Podzol	201.758	-0.000170007
Glycolysis/Gluconeogenesis	glyceraldehyde 3-phosphate dehydrogenase	Legume/Grass	Bacillota	Topsoil	Luvisol	2084.14	-0.00287095
Glycolysis/Gluconeogenesis	glyceraldehyde 3-phosphate dehydrogenase	Legume/Grass	Bacillota	Topsoil	Phaeozem	6209.37	0.0132687
Glycolysis/Gluconeogenesis	glyceraldehyde 3-phosphate dehydrogenase	Legume/Grass	Bacillota	Topsoil	Podzol	96784.1	0.324131
Glycolysis/Gluconeogenesis	glyceraldehyde 3-phosphate dehydrogenase	Legume/Grass	Bacteroidota	Subsoil	Luvisol	153.554	8.36982e-05
Glycolysis/Gluconeogenesis	glyceraldehyde 3-phosphate dehydrogenase	Legume/Grass	Bacteroidota	Subsoil	Phaeozem	114.143	-0.0632979
Glycolysis/Gluconeogenesis	glyceraldehyde 3-phosphate dehydrogenase	Legume/Grass	Bacteroidota	Subsoil	Podzol	4447.64	-0.482914
Glycolysis/Gluconeogenesis	glyceraldehyde 3-phosphate dehydrogenase	Legume/Grass	Bacteroidota	Topsoil	Luvisol	11776.9	0.0374384
Glycolysis/Gluconeogenesis	glyceraldehyde 3-phosphate dehydrogenase	Legume/Grass	Bacteroidota	Topsoil	Phaeozem	27802.9	-0.019538
Glycolysis/Gluconeogenesis	glyceraldehyde 3-phosphate dehydrogenase	Legume/Grass	Bacteroidota	Topsoil	Podzol	19998	0.0638088
Glycolysis/Gluconeogenesis	glyceraldehyde 3-phosphate dehydrogenase	Legume/Grass	Bdellovibrionota	Subsoil	Luvisol	238.837	0.000807748
Glycolysis/Gluconeogenesis	glyceraldehyde 3-phosphate dehydrogenase	Legume/Grass	Bdellovibrionota	Subsoil	Phaeozem	6.16728	2.08578e-05
Glycolysis/Gluconeogenesis	glyceraldehyde 3-phosphate dehydrogenase	Legume/Grass	Bdellovibrionota	Subsoil	Podzol	178.416	0.000603405
Glycolysis/Gluconeogenesis	glyceraldehyde 3-phosphate dehydrogenase	Legume/Grass	Bdellovibrionota	Topsoil	Luvisol	2837	0.0092077
Glycolysis/Gluconeogenesis	glyceraldehyde 3-phosphate dehydrogenase	Legume/Grass	Bdellovibrionota	Topsoil	Phaeozem	32204.9	0.108917
Glycolysis/Gluconeogenesis	glyceraldehyde 3-phosphate dehydrogenase	Legume/Grass	Bdellovibrionota	Topsoil	Podzol	3820.94	0.0129224
Glycolysis/Gluconeogenesis	glyceraldehyde 3-phosphate dehydrogenase	Legume/Grass	Candidatus Curtissbacteria	Subsoil	Luvisol	2907.92	0.00983458
Glycolysis/Gluconeogenesis	glyceraldehyde 3-phosphate dehydrogenase	Legume/Grass	Candidatus Curtissbacteria	Topsoil	Luvisol	496.752	0.00168002
Glycolysis/Gluconeogenesis	glyceraldehyde 3-phosphate dehydrogenase	Legume/Grass	Candidatus Daviesbacteria	Subsoil	Luvisol	2907.92	0.00983458
Glycolysis/Gluconeogenesis	glyceraldehyde 3-phosphate dehydrogenase	Legume/Grass	Candidatus Daviesbacteria	Topsoil	Luvisol	496.752	0.00168002
Glycolysis/Gluconeogenesis	glyceraldehyde 3-phosphate dehydrogenase	Legume/Grass	Candidatus Staskawiczbacteria	Subsoil	Luvisol	2907.92	0.00983458
Glycolysis/Gluconeogenesis	glyceraldehyde 3-phosphate dehydrogenase	Legume/Grass	Candidatus Staskawiczbacteria	Topsoil	Luvisol	496.752	0.00168002
Glycolysis/Gluconeogenesis	glyceraldehyde 3-phosphate dehydrogenase	Legume/Grass	Chlamydiota	Subsoil	Luvisol	596.582	0.00164235
Glycolysis/Gluconeogenesis	glyceraldehyde 3-phosphate dehydrogenase	Legume/Grass	Chlamydiota	Subsoil	Phaeozem	137.75	-0.0718254
Glycolysis/Gluconeogenesis	glyceraldehyde 3-phosphate dehydrogenase	Legume/Grass	Chlamydiota	Subsoil	Podzol	9187.16	0.0273339
Glycolysis/Gluconeogenesis	glyceraldehyde 3-phosphate dehydrogenase	Legume/Grass	Chlamydiota	Topsoil	Luvisol	21086.8	0.0698435
Glycolysis/Gluconeogenesis	glyceraldehyde 3-phosphate dehydrogenase	Legume/Grass	Chlamydiota	Topsoil	Phaeozem	1064.18	-0.0491823
Glycolysis/Gluconeogenesis	glyceraldehyde 3-phosphate dehydrogenase	Legume/Grass	Chlamydiota	Topsoil	Podzol	6893.18	-0.00851309
Glycolysis/Gluconeogenesis	glyceraldehyde 3-phosphate dehydrogenase	Legume/Grass	Chloroflexota	Subsoil	Luvisol	24.9088	8.42417e-05
Glycolysis/Gluconeogenesis	glyceraldehyde 3-phosphate dehydrogenase	Legume/Grass	Chloroflexota	Subsoil	Podzol	212.261	0.000637991
Glycolysis/Gluconeogenesis	glyceraldehyde 3-phosphate dehydrogenase	Legume/Grass	Chloroflexota	Topsoil	Luvisol	1220.95	0.00412926
Glycolysis/Gluconeogenesis	glyceraldehyde 3-phosphate dehydrogenase	Legume/Grass	Chloroflexota	Topsoil	Podzol	103832	0.336558
Glycolysis/Gluconeogenesis	glyceraldehyde 3-phosphate dehydrogenase	Legume/Grass	Cyanobacteriota	Subsoil	Luvisol	8473.76	0.0282602
Glycolysis/Gluconeogenesis	glyceraldehyde 3-phosphate dehydrogenase	Legume/Grass	Cyanobacteriota	Subsoil	Phaeozem	5.43702	-0.000789353
Glycolysis/Gluconeogenesis	glyceraldehyde 3-phosphate dehydrogenase	Legume/Grass	Cyanobacteriota	Topsoil	Luvisol	34406.4	0.107154
Glycolysis/Gluconeogenesis	glyceraldehyde 3-phosphate dehydrogenase	Legume/Grass	Cyanobacteriota	Topsoil	Phaeozem	3674.46	-0.0400861
Glycolysis/Gluconeogenesis	glyceraldehyde 3-phosphate dehydrogenase	Legume/Grass	Eisenbacteria	Subsoil	Luvisol	13.7453	4.64866e-05
Glycolysis/Gluconeogenesis	glyceraldehyde 3-phosphate dehydrogenase	Legume/Grass	Eisenbacteria	Topsoil	Luvisol	279.932	0.000946732
Glycolysis/Gluconeogenesis	glyceraldehyde 3-phosphate dehydrogenase	Legume/Grass	Elusimicrobiota	Subsoil	Luvisol	207.942	0.000156936
Glycolysis/Gluconeogenesis	glyceraldehyde 3-phosphate dehydrogenase	Legume/Grass	Elusimicrobiota	Subsoil	Phaeozem	188.387	0.000637126
Glycolysis/Gluconeogenesis	glyceraldehyde 3-phosphate dehydrogenase	Legume/Grass	Elusimicrobiota	Subsoil	Podzol	176.864	-0.0590328
Glycolysis/Gluconeogenesis	glyceraldehyde 3-phosphate dehydrogenase	Legume/Grass	Elusimicrobiota	Topsoil	Luvisol	3961.06	0.00981205
Glycolysis/Gluconeogenesis	glyceraldehyde 3-phosphate dehydrogenase	Legume/Grass	Elusimicrobiota	Topsoil	Phaeozem	7980.11	0.0269888
Glycolysis/Gluconeogenesis	glyceraldehyde 3-phosphate dehydrogenase	Legume/Grass	Elusimicrobiota	Topsoil	Podzol	4891.27	-0.0623032
Glycolysis/Gluconeogenesis	glyceraldehyde 3-phosphate dehydrogenase	Legume/Grass	Fibrobacterota	Subsoil	Luvisol	4.84409	1.63827e-05
Glycolysis/Gluconeogenesis	glyceraldehyde 3-phosphate dehydrogenase	Legume/Grass	Fibrobacterota	Topsoil	Luvisol	4543.95	0.0153677
Glycolysis/Gluconeogenesis	glyceraldehyde 3-phosphate dehydrogenase	Legume/Grass	Hydrogenedentota	Subsoil	Luvisol	621.312	0.00210128
Glycolysis/Gluconeogenesis	glyceraldehyde 3-phosphate dehydrogenase	Legume/Grass	Hydrogenedentota	Topsoil	Luvisol	2648.81	0.00895828
Glycolysis/Gluconeogenesis	glyceraldehyde 3-phosphate dehydrogenase	Legume/Grass	Myxococcota	Subsoil	Luvisol	20.501	-0.00127861
Glycolysis/Gluconeogenesis	glyceraldehyde 3-phosphate dehydrogenase	Legume/Grass	Myxococcota	Subsoil	Phaeozem	3348.06	0.0113231
Glycolysis/Gluconeogenesis	glyceraldehyde 3-phosphate dehydrogenase	Legume/Grass	Myxococcota	Subsoil	Podzol	176.864	0.000359452
Glycolysis/Gluconeogenesis	glyceraldehyde 3-phosphate dehydrogenase	Legume/Grass	Myxococcota	Topsoil	Luvisol	570.969	-0.00368125
Glycolysis/Gluconeogenesis	glyceraldehyde 3-phosphate dehydrogenase	Legume/Grass	Myxococcota	Topsoil	Phaeozem	8986.44	0.0303922
Glycolysis/Gluconeogenesis	glyceraldehyde 3-phosphate dehydrogenase	Legume/Grass	Myxococcota	Topsoil	Podzol	4891.27	0.0073368
Glycolysis/Gluconeogenesis	glyceraldehyde 3-phosphate dehydrogenase	Legume/Grass	Nitrospirota	Subsoil	Luvisol	13.7453	-0.0023779
Glycolysis/Gluconeogenesis	glyceraldehyde 3-phosphate dehydrogenase	Legume/Grass	Nitrospirota	Subsoil	Phaeozem	3348.06	0.00253628
Glycolysis/Gluconeogenesis	glyceraldehyde 3-phosphate dehydrogenase	Legume/Grass	Nitrospirota	Subsoil	Podzol	176.864	0.000598155
Glycolysis/Gluconeogenesis	glyceraldehyde 3-phosphate dehydrogenase	Legume/Grass	Nitrospirota	Topsoil	Luvisol	279.932	-0.00517605
Glycolysis/Gluconeogenesis	glyceraldehyde 3-phosphate dehydrogenase	Legume/Grass	Nitrospirota	Topsoil	Phaeozem	8986.44	0.0205438
Glycolysis/Gluconeogenesis	glyceraldehyde 3-phosphate dehydrogenase	Legume/Grass	Nitrospirota	Topsoil	Podzol	4891.27	0.0165423
Glycolysis/Gluconeogenesis	glyceraldehyde 3-phosphate dehydrogenase	Legume/Grass	Omnitrophota	Subsoil	Phaeozem	5.34365	1.80723e-05
Glycolysis/Gluconeogenesis	glyceraldehyde 3-phosphate dehydrogenase	Legume/Grass	Omnitrophota	Topsoil	Phaeozem	3705.36	0.0125315
Glycolysis/Gluconeogenesis	glyceraldehyde 3-phosphate dehydrogenase	Legume/Grass	Planctomycetota	Subsoil	Luvisol	16.6824	-0.00190909
Glycolysis/Gluconeogenesis	glyceraldehyde 3-phosphate dehydrogenase	Legume/Grass	Planctomycetota	Subsoil	Phaeozem	763.695	-0.00382783
Glycolysis/Gluconeogenesis	glyceraldehyde 3-phosphate dehydrogenase	Legume/Grass	Planctomycetota	Subsoil	Podzol	71.2812	-8.80788e-05
Glycolysis/Gluconeogenesis	glyceraldehyde 3-phosphate dehydrogenase	Legume/Grass	Planctomycetota	Topsoil	Luvisol	2297.89	0.00615448
Glycolysis/Gluconeogenesis	glyceraldehyde 3-phosphate dehydrogenase	Legume/Grass	Planctomycetota	Topsoil	Phaeozem	5041.8	-0.0343355
Glycolysis/Gluconeogenesis	glyceraldehyde 3-phosphate dehydrogenase	Legume/Grass	Planctomycetota	Topsoil	Podzol	6269.86	0.0153445
Glycolysis/Gluconeogenesis	glyceraldehyde 3-phosphate dehydrogenase	Legume/Grass	Pseudomonadota	Subsoil	Luvisol	71.2668	-0.00060187
Glycolysis/Gluconeogenesis	glyceraldehyde 3-phosphate dehydrogenase	Legume/Grass	Pseudomonadota	Subsoil	Phaeozem	12.7058	-0.019972
Glycolysis/Gluconeogenesis	glyceraldehyde 3-phosphate dehydrogenase	Legume/Grass	Pseudomonadota	Subsoil	Podzol	125.33	0.000197762
Glycolysis/Gluconeogenesis	glyceraldehyde 3-phosphate dehydrogenase	Legume/Grass	Pseudomonadota	Topsoil	Luvisol	31189.4	0.0983946
Glycolysis/Gluconeogenesis	glyceraldehyde 3-phosphate dehydrogenase	Legume/Grass	Pseudomonadota	Topsoil	Phaeozem	9053.16	-0.0943027
Glycolysis/Gluconeogenesis	glyceraldehyde 3-phosphate dehydrogenase	Legume/Grass	Pseudomonadota	Topsoil	Podzol	7556.24	0.0224504
Glycolysis/Gluconeogenesis	glyceraldehyde 3-phosphate dehydrogenase	Legume/Grass	Spirochaetota	Subsoil	Luvisol	216.419	-0.00213752
Glycolysis/Gluconeogenesis	glyceraldehyde 3-phosphate dehydrogenase	Legume/Grass	Spirochaetota	Subsoil	Phaeozem	69.7269	-0.00173433
Glycolysis/Gluconeogenesis	glyceraldehyde 3-phosphate dehydrogenase	Legume/Grass	Spirochaetota	Subsoil	Podzol	301.963	0.000842861
Glycolysis/Gluconeogenesis	glyceraldehyde 3-phosphate dehydrogenase	Legume/Grass	Spirochaetota	Topsoil	Luvisol	20115.8	0.0528149
Glycolysis/Gluconeogenesis	glyceraldehyde 3-phosphate dehydrogenase	Legume/Grass	Spirochaetota	Topsoil	Phaeozem	9221.88	-0.0185978
Glycolysis/Gluconeogenesis	glyceraldehyde 3-phosphate dehydrogenase	Legume/Grass	Spirochaetota	Topsoil	Podzol	68120.2	0.229251
Glycolysis/Gluconeogenesis	glyceraldehyde 3-phosphate dehydrogenase	Legume/Grass	Thermoproteota	Subsoil	Luvisol	60.2409	-0.00107436
Glycolysis/Gluconeogenesis	glyceraldehyde 3-phosphate dehydrogenase	Legume/Grass	Thermoproteota	Subsoil	Podzol	208.178	-0.000823327
Glycolysis/Gluconeogenesis	glyceraldehyde 3-phosphate dehydrogenase	Legume/Grass	Thermoproteota	Topsoil	Luvisol	18363.2	0.0444681
Glycolysis/Gluconeogenesis	glyceraldehyde 3-phosphate dehydrogenase	Legume/Grass	Thermoproteota	Topsoil	Podzol	102883	0.0628442
Glycolysis/Gluconeogenesis	glyceraldehyde 3-phosphate dehydrogenase	Legume/Grass	Unknown	Subsoil	Luvisol	1616.43	0.00448114
Glycolysis/Gluconeogenesis	glyceraldehyde 3-phosphate dehydrogenase	Legume/Grass	Unknown	Topsoil	Luvisol	999.559	-0.00360865
Glycolysis/Gluconeogenesis	glyceraldehyde 3-phosphate dehydrogenase	Legume/Grass	Verrucomicrobiota	Subsoil	Luvisol	7.9887	-0.000777113
Glycolysis/Gluconeogenesis	glyceraldehyde 3-phosphate dehydrogenase	Legume/Grass	Verrucomicrobiota	Subsoil	Phaeozem	6.94859	-0.0149819
Glycolysis/Gluconeogenesis	glyceraldehyde 3-phosphate dehydrogenase	Legume/Grass	Verrucomicrobiota	Subsoil	Podzol	155.543	0.000216102
Glycolysis/Gluconeogenesis	glyceraldehyde 3-phosphate dehydrogenase	Legume/Grass	Verrucomicrobiota	Topsoil	Luvisol	931.318	0.00190632
Glycolysis/Gluconeogenesis	glyceraldehyde 3-phosphate dehydrogenase	Legume/Grass	Verrucomicrobiota	Topsoil	Phaeozem	611.081	-0.117668
Glycolysis/Gluconeogenesis	glyceraldehyde 3-phosphate dehydrogenase	Legume/Grass	Verrucomicrobiota	Topsoil	Podzol	15946.6	0.0504115
Glycolysis/Gluconeogenesis	phosphoenolpyruvate carboxykinase	Brassica/Grass	Actinomycetota	Subsoil	Podzol	168.003	0.000568185
Glycolysis/Gluconeogenesis	phosphoenolpyruvate carboxykinase	Brassica/Grass	Actinomycetota	Topsoil	Podzol	367.531	0.00124299
Glycolysis/Gluconeogenesis	phosphoenolpyruvate carboxykinase	Brassica/Grass	Bacillota	Subsoil	Podzol	129.218	0.000437017
Glycolysis/Gluconeogenesis	phosphoenolpyruvate carboxykinase	Brassica/Grass	Bacillota	Topsoil	Podzol	224.657	0.00075979
Glycolysis/Gluconeogenesis	phosphoenolpyruvate carboxykinase	Brassica/Grass	Bacteroidota	Subsoil	Podzol	418.727	0.00141614
Glycolysis/Gluconeogenesis	phosphoenolpyruvate carboxykinase	Brassica/Grass	Bacteroidota	Topsoil	Podzol	46.5558	0.000157452
Glycolysis/Gluconeogenesis	phosphoenolpyruvate carboxykinase	Brassica/Grass	Planctomycetota	Subsoil	Podzol	168.003	0.000568185
Glycolysis/Gluconeogenesis	phosphoenolpyruvate carboxykinase	Brassica/Grass	Planctomycetota	Topsoil	Podzol	367.531	0.00124299
Glycolysis/Gluconeogenesis	phosphoenolpyruvate carboxykinase	Brassica/Grass	Pseudomonadota	Subsoil	Podzol	537.055	0.00181632
Glycolysis/Gluconeogenesis	phosphoenolpyruvate carboxykinase	Brassica/Grass	Pseudomonadota	Topsoil	Podzol	191.361	0.000647185
Glycolysis/Gluconeogenesis	phosphoenolpyruvate carboxykinase	Brassica/Grass	Spirochaetota	Subsoil	Podzol	688.823	0.0023296
Glycolysis/Gluconeogenesis	phosphoenolpyruvate carboxykinase	Brassica/Grass	Spirochaetota	Topsoil	Podzol	786.565	0.00266017
Glycolysis/Gluconeogenesis	phosphoenolpyruvate carboxykinase	Legume/Grass	Actinomycetota	Subsoil	Luvisol	206.888	0.000699695
Glycolysis/Gluconeogenesis	phosphoenolpyruvate carboxykinase	Legume/Grass	Actinomycetota	Topsoil	Luvisol	12349.7	0.0417668
Glycolysis/Gluconeogenesis	phosphoenolpyruvate carboxykinase	Legume/Grass	Bacillota	Subsoil	Luvisol	61.1226	0.000206717
Glycolysis/Gluconeogenesis	phosphoenolpyruvate carboxykinase	Legume/Grass	Bacillota	Topsoil	Luvisol	1465.95	0.00495785
Glycolysis/Gluconeogenesis	phosphoenolpyruvate carboxykinase	Legume/Grass	Chlamydiota	Subsoil	Luvisol	206.888	0.000699695
Glycolysis/Gluconeogenesis	phosphoenolpyruvate carboxykinase	Legume/Grass	Chlamydiota	Topsoil	Luvisol	12349.7	0.0417668
Glycolysis/Gluconeogenesis	phosphoenolpyruvate carboxykinase	Legume/Grass	Elusimicrobiota	Subsoil	Luvisol	61.1226	0.000206717
Glycolysis/Gluconeogenesis	phosphoenolpyruvate carboxykinase	Legume/Grass	Elusimicrobiota	Topsoil	Luvisol	1465.95	0.00495785
Glycolysis/Gluconeogenesis	phosphoenolpyruvate carboxykinase	Legume/Grass	Omnitrophota	Subsoil	Luvisol	61.1226	0.000206717
Glycolysis/Gluconeogenesis	phosphoenolpyruvate carboxykinase	Legume/Grass	Omnitrophota	Topsoil	Luvisol	1465.95	0.00495785
Glycolysis/Gluconeogenesis	phosphoenolpyruvate carboxykinase	Legume/Grass	Pseudomonadota	Subsoil	Luvisol	206.888	0.000699695
Glycolysis/Gluconeogenesis	phosphoenolpyruvate carboxykinase	Legume/Grass	Pseudomonadota	Topsoil	Luvisol	12349.7	0.0417668
Glycolysis/Gluconeogenesis	phosphoenolpyruvate carboxylase	Brassica/Grass	Bdellovibrionota	Subsoil	Luvisol	23.3987	7.91346e-05
Glycolysis/Gluconeogenesis	phosphoenolpyruvate carboxylase	Brassica/Grass	Bdellovibrionota	Topsoil	Luvisol	6.94259	2.34799e-05
Glycolysis/Gluconeogenesis	phosphoenolpyruvate carboxylase	Brassica/Grass	Planctomycetota	Subsoil	Podzol	22.531	7.62001e-05
Glycolysis/Gluconeogenesis	phosphoenolpyruvate carboxylase	Brassica/Grass	Planctomycetota	Topsoil	Podzol	3503.23	0.0118479
Glycolysis/Gluconeogenesis	phosphoenolpyruvate carboxylase	Brassica/Grass	Pseudomonadota	Subsoil	Podzol	2879.28	0.00973774
Glycolysis/Gluconeogenesis	phosphoenolpyruvate carboxylase	Brassica/Grass	Pseudomonadota	Topsoil	Podzol	297.714	0.00100687
Glycolysis/Gluconeogenesis	phosphoenolpyruvate carboxylase	Brassica/Grass	Spirochaetota	Subsoil	Podzol	2879.28	0.00973774
Glycolysis/Gluconeogenesis	phosphoenolpyruvate carboxylase	Brassica/Grass	Spirochaetota	Topsoil	Podzol	297.714	0.00100687
Glycolysis/Gluconeogenesis	phosphoenolpyruvate carboxylase	Legume/Grass	Bdellovibrionota	Topsoil	Phaeozem	4044.26	0.0136777
Glycolysis/Gluconeogenesis	phosphofructokinase	Brassica/Grass	Actinomycetota	Subsoil	Luvisol	1006.86	0.00340519
Glycolysis/Gluconeogenesis	phosphofructokinase	Brassica/Grass	Actinomycetota	Subsoil	Podzol	48.3816	-0.000128712
Glycolysis/Gluconeogenesis	phosphofructokinase	Brassica/Grass	Actinomycetota	Topsoil	Luvisol	11251.9	0.038054
Glycolysis/Gluconeogenesis	phosphofructokinase	Brassica/Grass	Actinomycetota	Topsoil	Podzol	11153.6	-0.0287001
Glycolysis/Gluconeogenesis	phosphofructokinase	Brassica/Grass	Bacteroidota	Subsoil	Podzol	74.942	0.000253454
Glycolysis/Gluconeogenesis	phosphofructokinase	Brassica/Grass	Bacteroidota	Topsoil	Podzol	466.032	0.00157612
Glycolysis/Gluconeogenesis	phosphofructokinase	Legume/Grass	Actinomycetota	Subsoil	Podzol	11.08	-0.000254866
Glycolysis/Gluconeogenesis	phosphofructokinase	Legume/Grass	Actinomycetota	Topsoil	Podzol	1080.35	-0.0627679
Glycolysis/Gluconeogenesis	phosphoglucose isomerase	Brassica/Grass	Elusimicrobiota	Subsoil	Podzol	4382.8	0.0148227
Glycolysis/Gluconeogenesis	phosphoglucose isomerase	Brassica/Grass	Elusimicrobiota	Topsoil	Podzol	1083.3	0.00366371
Glycolysis/Gluconeogenesis	phosphoglucose isomerase	Legume/Grass	Abditibacteriota	Subsoil	Podzol	52.9852	0.000179196
Glycolysis/Gluconeogenesis	phosphoglucose isomerase	Legume/Grass	Abditibacteriota	Topsoil	Podzol	134.201	0.000453868
Glycolysis/Gluconeogenesis	phosphoglucose isomerase	Legume/Grass	Acidobacteriota	Subsoil	Podzol	126.573	0.000428072
Glycolysis/Gluconeogenesis	phosphoglucose isomerase	Legume/Grass	Acidobacteriota	Topsoil	Podzol	426.038	0.00144086
Glycolysis/Gluconeogenesis	phosphoglucose isomerase	Legume/Grass	Armatimonadota	Subsoil	Podzol	126.573	0.000428072
Glycolysis/Gluconeogenesis	phosphoglucose isomerase	Legume/Grass	Armatimonadota	Topsoil	Podzol	426.038	0.00144086
Glycolysis/Gluconeogenesis	phosphoglucose isomerase	Legume/Grass	Bdellovibrionota	Subsoil	Podzol	52.9852	0.000179196
Glycolysis/Gluconeogenesis	phosphoglucose isomerase	Legume/Grass	Bdellovibrionota	Topsoil	Podzol	134.201	0.000453868
Glycolysis/Gluconeogenesis	phosphoglucose isomerase	Legume/Grass	Candidatus Gracilibacteria	Subsoil	Podzol	34.7622	0.000117566
Glycolysis/Gluconeogenesis	phosphoglucose isomerase	Legume/Grass	Candidatus Gracilibacteria	Topsoil	Podzol	12304	0.0416122
Glycolysis/Gluconeogenesis	phosphoglucose isomerase	Legume/Grass	Chloroflexota	Subsoil	Podzol	302.364	0.0010226
Glycolysis/Gluconeogenesis	phosphoglucose isomerase	Legume/Grass	Chloroflexota	Topsoil	Podzol	1352.51	0.00457421
Glycolysis/Gluconeogenesis	phosphoglucose isomerase	Legume/Grass	Cyanobacteriota	Subsoil	Podzol	34.7622	0.000117566
Glycolysis/Gluconeogenesis	phosphoglucose isomerase	Legume/Grass	Cyanobacteriota	Topsoil	Podzol	12304	0.0416122
Glycolysis/Gluconeogenesis	phosphoglucose isomerase	Legume/Grass	Deinococcota	Subsoil	Podzol	34.7622	0.000117566
Glycolysis/Gluconeogenesis	phosphoglucose isomerase	Legume/Grass	Deinococcota	Topsoil	Podzol	12304	0.0416122
Glycolysis/Gluconeogenesis	phosphoglucose isomerase	Legume/Grass	Eisenbacteria	Subsoil	Podzol	34.7622	0.000117566
Glycolysis/Gluconeogenesis	phosphoglucose isomerase	Legume/Grass	Eisenbacteria	Topsoil	Podzol	12304	0.0416122
Glycolysis/Gluconeogenesis	phosphoglucose isomerase	Legume/Grass	Elusimicrobiota	Subsoil	Luvisol	2.86251	9.68101e-06
Glycolysis/Gluconeogenesis	phosphoglucose isomerase	Legume/Grass	Elusimicrobiota	Topsoil	Luvisol	61.1659	0.000206863
Glycolysis/Gluconeogenesis	phosphoglucose isomerase	Legume/Grass	Hydrogenedentota	Subsoil	Podzol	6945.93	0.0234912
Glycolysis/Gluconeogenesis	phosphoglucose isomerase	Legume/Grass	Hydrogenedentota	Topsoil	Podzol	8933.53	0.0302132
Glycolysis/Gluconeogenesis	phosphoglucose isomerase	Legume/Grass	Myxococcota	Subsoil	Podzol	34.7622	-3.94591e-05
Glycolysis/Gluconeogenesis	phosphoglucose isomerase	Legume/Grass	Myxococcota	Topsoil	Podzol	12304	0.0411636
Glycolysis/Gluconeogenesis	phosphoglucose isomerase	Legume/Grass	Nitrospirota	Subsoil	Podzol	34.7622	0.000117566
Glycolysis/Gluconeogenesis	phosphoglucose isomerase	Legume/Grass	Nitrospirota	Topsoil	Podzol	12304	0.0416122
Glycolysis/Gluconeogenesis	phosphoglucose isomerase	Legume/Grass	Planctomycetota	Subsoil	Podzol	491.381	0.00150483
Glycolysis/Gluconeogenesis	phosphoglucose isomerase	Legume/Grass	Planctomycetota	Topsoil	Podzol	10484.2	0.035009
Glycolysis/Gluconeogenesis	phosphoglucose isomerase	Legume/Grass	Pseudomonadota	Subsoil	Podzol	52.9852	2.21712e-05
Glycolysis/Gluconeogenesis	phosphoglucose isomerase	Legume/Grass	Pseudomonadota	Topsoil	Podzol	134.201	5.30062e-06
Glycolysis/Gluconeogenesis	phosphoglucose isomerase	Legume/Grass	Thermodesulfobacteriota	Subsoil	Podzol	40.0058	0.0001353
Glycolysis/Gluconeogenesis	phosphoglucose isomerase	Legume/Grass	Thermodesulfobacteriota	Topsoil	Podzol	2728.66	0.00922834
Glycolysis/Gluconeogenesis	phosphoglucose isomerase	Legume/Grass	Unknown	Subsoil	Podzol	6945.93	0.0234912
Glycolysis/Gluconeogenesis	phosphoglucose isomerase	Legume/Grass	Unknown	Topsoil	Podzol	8933.53	0.0302132
Glycolysis/Gluconeogenesis	phosphoglucose isomerase	Legume/Grass	Verrucomicrobiota	Subsoil	Luvisol	3.61128	1.22134e-05
Glycolysis/Gluconeogenesis	phosphoglucose isomerase	Legume/Grass	Verrucomicrobiota	Topsoil	Luvisol	5.60099	1.89426e-05
Glycolysis/Gluconeogenesis	phosphoglucose isomerase	Legume/Grass	Vulcanimicrobiota	Subsoil	Podzol	34.7622	0.000117566
Glycolysis/Gluconeogenesis	phosphoglucose isomerase	Legume/Grass	Vulcanimicrobiota	Topsoil	Podzol	12304	0.0416122
Glycolysis/Gluconeogenesis	phosphoglycerate kinase	Brassica/Grass	Chloroflexota	Subsoil	Luvisol	4.04727	-0.00719925
Glycolysis/Gluconeogenesis	phosphoglycerate kinase	Brassica/Grass	Chloroflexota	Subsoil	Podzol	119.279	-0.000572288
Glycolysis/Gluconeogenesis	phosphoglycerate kinase	Brassica/Grass	Chloroflexota	Topsoil	Luvisol	469.288	-0.0353998
Glycolysis/Gluconeogenesis	phosphoglycerate kinase	Brassica/Grass	Chloroflexota	Topsoil	Podzol	205.55	-0.0060362
Glycolysis/Gluconeogenesis	phosphoglycerate kinase	Brassica/Grass	Cyanobacteriota	Subsoil	Luvisol	543.699	0.00103174
Glycolysis/Gluconeogenesis	phosphoglycerate kinase	Brassica/Grass	Cyanobacteriota	Topsoil	Luvisol	26916.4	0.0840831
Glycolysis/Gluconeogenesis	phosphoglycerate kinase	Brassica/Grass	Gemmatimonadota	Subsoil	Podzol	5590.09	0.0189057
Glycolysis/Gluconeogenesis	phosphoglycerate kinase	Brassica/Grass	Gemmatimonadota	Topsoil	Podzol	7091.89	0.0239848
Glycolysis/Gluconeogenesis	phosphoglycerate kinase	Brassica/Grass	Latescibacterota	Subsoil	Podzol	5590.09	0.0189057
Glycolysis/Gluconeogenesis	phosphoglycerate kinase	Brassica/Grass	Latescibacterota	Topsoil	Podzol	7091.89	0.0239848
Glycolysis/Gluconeogenesis	phosphoglycerate kinase	Brassica/Grass	Myxococcota	Subsoil	Podzol	5590.09	0.0189057
Glycolysis/Gluconeogenesis	phosphoglycerate kinase	Brassica/Grass	Myxococcota	Topsoil	Podzol	7091.89	0.0239848
Glycolysis/Gluconeogenesis	phosphoglycerate kinase	Brassica/Grass	Nitrospirota	Subsoil	Luvisol	333.968	-0.0012949
Glycolysis/Gluconeogenesis	phosphoglycerate kinase	Brassica/Grass	Nitrospirota	Subsoil	Phaeozem	184.246	0.00062312
Glycolysis/Gluconeogenesis	phosphoglycerate kinase	Brassica/Grass	Nitrospirota	Subsoil	Podzol	1867.87	0.00631716
Glycolysis/Gluconeogenesis	phosphoglycerate kinase	Brassica/Grass	Nitrospirota	Topsoil	Luvisol	9289.76	0.0252952
Glycolysis/Gluconeogenesis	phosphoglycerate kinase	Brassica/Grass	Nitrospirota	Topsoil	Phaeozem	542.153	0.00183356
Glycolysis/Gluconeogenesis	phosphoglycerate kinase	Brassica/Grass	Nitrospirota	Topsoil	Podzol	5370.39	0.0181627
Glycolysis/Gluconeogenesis	phosphoglycerate kinase	Brassica/Grass	Pseudomonadota	Subsoil	Luvisol	322.563	0.000492634
Glycolysis/Gluconeogenesis	phosphoglycerate kinase	Brassica/Grass	Pseudomonadota	Subsoil	Podzol	21.6752	-8.42635e-05
Glycolysis/Gluconeogenesis	phosphoglycerate kinase	Brassica/Grass	Pseudomonadota	Topsoil	Luvisol	1350.06	0.00248015
Glycolysis/Gluconeogenesis	phosphoglycerate kinase	Brassica/Grass	Pseudomonadota	Topsoil	Podzol	59.7528	-0.00421549
Glycolysis/Gluconeogenesis	phosphoglycerate kinase	Brassica/Grass	Spirochaetota	Subsoil	Luvisol	2.50167	-0.000371772
Glycolysis/Gluconeogenesis	phosphoglycerate kinase	Brassica/Grass	Spirochaetota	Topsoil	Luvisol	10.9841	-0.00384811
Glycolysis/Gluconeogenesis	phosphoglycerate kinase	Brassica/Grass	Spirochaetota	Topsoil	Podzol	11.5728	3.91394e-05
Glycolysis/Gluconeogenesis	phosphoglycerate kinase	Legume/Grass	Acidobacteriota	Subsoil	Luvisol	15.413	5.2127e-05
Glycolysis/Gluconeogenesis	phosphoglycerate kinase	Legume/Grass	Acidobacteriota	Subsoil	Podzol	41.3234	-0.000835935
Glycolysis/Gluconeogenesis	phosphoglycerate kinase	Legume/Grass	Acidobacteriota	Topsoil	Luvisol	537.62	0.00181823
Glycolysis/Gluconeogenesis	phosphoglycerate kinase	Legume/Grass	Acidobacteriota	Topsoil	Podzol	1039.58	-0.00321551
Glycolysis/Gluconeogenesis	phosphoglycerate kinase	Legume/Grass	Actinomycetota	Subsoil	Podzol	1.00901	3.41249e-06
Glycolysis/Gluconeogenesis	phosphoglycerate kinase	Legume/Grass	Actinomycetota	Topsoil	Podzol	1463.81	0.00495061
Glycolysis/Gluconeogenesis	phosphoglycerate kinase	Legume/Grass	Armatimonadota	Subsoil	Podzol	41.3234	-0.000835935
Glycolysis/Gluconeogenesis	phosphoglycerate kinase	Legume/Grass	Armatimonadota	Topsoil	Podzol	1039.58	-0.00321551
Glycolysis/Gluconeogenesis	phosphoglycerate kinase	Legume/Grass	Bacillota	Subsoil	Luvisol	88.3796	0.0002989
Glycolysis/Gluconeogenesis	phosphoglycerate kinase	Legume/Grass	Bacillota	Subsoil	Podzol	4.64381	-0.000959986
Glycolysis/Gluconeogenesis	phosphoglycerate kinase	Legume/Grass	Bacillota	Topsoil	Luvisol	248.809	0.000841475
Glycolysis/Gluconeogenesis	phosphoglycerate kinase	Legume/Grass	Bacillota	Topsoil	Podzol	1535.72	-0.00153754
Glycolysis/Gluconeogenesis	phosphoglycerate kinase	Legume/Grass	Bacteroidota	Subsoil	Luvisol	23.061	7.79923e-05
Glycolysis/Gluconeogenesis	phosphoglycerate kinase	Legume/Grass	Bacteroidota	Topsoil	Luvisol	644.773	0.00218063
Glycolysis/Gluconeogenesis	phosphoglycerate kinase	Legume/Grass	Candidatus Gottesmanbacteria	Subsoil	Podzol	29.0203	9.81468e-05
Glycolysis/Gluconeogenesis	phosphoglycerate kinase	Legume/Grass	Candidatus Gottesmanbacteria	Topsoil	Podzol	2482.61	0.0083962
Glycolysis/Gluconeogenesis	phosphoglycerate kinase	Legume/Grass	Candidatus Tectomicrobia	Subsoil	Podzol	2.65903	8.99285e-06
Glycolysis/Gluconeogenesis	phosphoglycerate kinase	Legume/Grass	Candidatus Tectomicrobia	Topsoil	Podzol	1370.51	0.00463507
Glycolysis/Gluconeogenesis	phosphoglycerate kinase	Legume/Grass	Chloroflexota	Subsoil	Luvisol	32.3235	-0.00710362
Glycolysis/Gluconeogenesis	phosphoglycerate kinase	Legume/Grass	Chloroflexota	Subsoil	Podzol	41.3234	-0.000835935
Glycolysis/Gluconeogenesis	phosphoglycerate kinase	Legume/Grass	Chloroflexota	Topsoil	Luvisol	3439.16	-0.0253557
Glycolysis/Gluconeogenesis	phosphoglycerate kinase	Legume/Grass	Chloroflexota	Topsoil	Phaeozem	3701.76	0.0124055
Glycolysis/Gluconeogenesis	phosphoglycerate kinase	Legume/Grass	Chloroflexota	Topsoil	Podzol	1039.58	-0.00321551
Glycolysis/Gluconeogenesis	phosphoglycerate kinase	Legume/Grass	Cyanobacteriota	Subsoil	Luvisol	32.3235	-0.000697731
Glycolysis/Gluconeogenesis	phosphoglycerate kinase	Legume/Grass	Cyanobacteriota	Subsoil	Phaeozem	563.564	0.00190598
Glycolysis/Gluconeogenesis	phosphoglycerate kinase	Legume/Grass	Cyanobacteriota	Subsoil	Podzol	29.0203	9.81468e-05
Glycolysis/Gluconeogenesis	phosphoglycerate kinase	Legume/Grass	Cyanobacteriota	Topsoil	Luvisol	14828.1	0.0432004
Glycolysis/Gluconeogenesis	phosphoglycerate kinase	Legume/Grass	Cyanobacteriota	Topsoil	Phaeozem	291.485	0.000985804
Glycolysis/Gluconeogenesis	phosphoglycerate kinase	Legume/Grass	Cyanobacteriota	Topsoil	Podzol	2482.61	0.0083962
Glycolysis/Gluconeogenesis	phosphoglycerate kinase	Legume/Grass	Deferribacterota	Subsoil	Podzol	29.0203	9.81468e-05
Glycolysis/Gluconeogenesis	phosphoglycerate kinase	Legume/Grass	Deferribacterota	Topsoil	Podzol	2482.61	0.0083962
Glycolysis/Gluconeogenesis	phosphoglycerate kinase	Legume/Grass	Gemmatimonadota	Subsoil	Podzol	29.0203	9.81468e-05
Glycolysis/Gluconeogenesis	phosphoglycerate kinase	Legume/Grass	Gemmatimonadota	Topsoil	Podzol	2482.61	0.0083962
Glycolysis/Gluconeogenesis	phosphoglycerate kinase	Legume/Grass	Hydrogenedentota	Subsoil	Podzol	29.0203	9.81468e-05
Glycolysis/Gluconeogenesis	phosphoglycerate kinase	Legume/Grass	Hydrogenedentota	Topsoil	Podzol	2482.61	0.0083962
Glycolysis/Gluconeogenesis	phosphoglycerate kinase	Legume/Grass	Myxococcota	Subsoil	Podzol	28.5443	9.65368e-05
Glycolysis/Gluconeogenesis	phosphoglycerate kinase	Legume/Grass	Myxococcota	Topsoil	Podzol	2472.42	0.00836175
Glycolysis/Gluconeogenesis	phosphoglycerate kinase	Legume/Grass	Nitrospirota	Subsoil	Phaeozem	3348.06	0.0113231
Glycolysis/Gluconeogenesis	phosphoglycerate kinase	Legume/Grass	Nitrospirota	Subsoil	Podzol	29.5011	9.97728e-05
Glycolysis/Gluconeogenesis	phosphoglycerate kinase	Legume/Grass	Nitrospirota	Topsoil	Phaeozem	8986.44	0.0303922
Glycolysis/Gluconeogenesis	phosphoglycerate kinase	Legume/Grass	Nitrospirota	Topsoil	Podzol	2497.96	0.00844812
Glycolysis/Gluconeogenesis	phosphoglycerate kinase	Legume/Grass	Pseudomonadota	Subsoil	Phaeozem	316.039	0.00106027
Glycolysis/Gluconeogenesis	phosphoglycerate kinase	Legume/Grass	Pseudomonadota	Subsoil	Podzol	2.2591	-0.000149929
Glycolysis/Gluconeogenesis	phosphoglycerate kinase	Legume/Grass	Pseudomonadota	Topsoil	Luvisol	173.325	-0.00149957
Glycolysis/Gluconeogenesis	phosphoglycerate kinase	Legume/Grass	Pseudomonadota	Topsoil	Phaeozem	1598.92	0.00536304
Glycolysis/Gluconeogenesis	phosphoglycerate kinase	Legume/Grass	Pseudomonadota	Topsoil	Podzol	1140.67	-0.000559836
Glycolysis/Gluconeogenesis	phosphoglycerate kinase	Legume/Grass	Spirochaetota	Subsoil	Luvisol	472.379	0.00121736
Glycolysis/Gluconeogenesis	phosphoglycerate kinase	Legume/Grass	Spirochaetota	Subsoil	Phaeozem	24.472	8.27644e-05
Glycolysis/Gluconeogenesis	phosphoglycerate kinase	Legume/Grass	Spirochaetota	Subsoil	Podzol	2.65903	8.99285e-06
Glycolysis/Gluconeogenesis	phosphoglycerate kinase	Legume/Grass	Spirochaetota	Topsoil	Luvisol	835.789	-0.00105861
Glycolysis/Gluconeogenesis	phosphoglycerate kinase	Legume/Grass	Spirochaetota	Topsoil	Phaeozem	2619.59	0.00885946
Glycolysis/Gluconeogenesis	phosphoglycerate kinase	Legume/Grass	Spirochaetota	Topsoil	Podzol	1370.51	0.00463507
Glycolysis/Gluconeogenesis	phosphoglycerate kinase	Legume/Grass	Sumerlaeota	Subsoil	Podzol	2.65903	8.99285e-06
Glycolysis/Gluconeogenesis	phosphoglycerate kinase	Legume/Grass	Sumerlaeota	Topsoil	Podzol	1370.51	0.00463507
Glycolysis/Gluconeogenesis	phosphoglycerate kinase	Legume/Grass	Thermodesulfobacteriota	Subsoil	Podzol	41.3234	-0.000835935
Glycolysis/Gluconeogenesis	phosphoglycerate kinase	Legume/Grass	Thermodesulfobacteriota	Topsoil	Podzol	1039.58	-0.00321551
Glycolysis/Gluconeogenesis	phosphoglycerate kinase	Legume/Grass	Verrucomicrobiota	Subsoil	Podzol	2.65903	8.99285e-06
Glycolysis/Gluconeogenesis	phosphoglycerate kinase	Legume/Grass	Verrucomicrobiota	Topsoil	Podzol	1370.51	0.00463507
Glycolysis/Gluconeogenesis	phosphoglycerate mutase	Legume/Grass	Acidobacteriota	Subsoil	Luvisol	12.893	4.36042e-05
Glycolysis/Gluconeogenesis	phosphoglycerate mutase	Legume/Grass	Acidobacteriota	Topsoil	Luvisol	523.687	0.00177111
Glycolysis/Gluconeogenesis	phosphoglycerate mutase	Legume/Grass	Actinomycetota	Subsoil	Luvisol	186.579	0.000631011
Glycolysis/Gluconeogenesis	phosphoglycerate mutase	Legume/Grass	Actinomycetota	Topsoil	Luvisol	743.902	0.00251588
Glycolysis/Gluconeogenesis	phosphoglycerate mutase	Legume/Grass	Armatimonadota	Subsoil	Luvisol	12.893	4.36042e-05
Glycolysis/Gluconeogenesis	phosphoglycerate mutase	Legume/Grass	Armatimonadota	Topsoil	Luvisol	523.687	0.00177111
Glycolysis/Gluconeogenesis	phosphoglycerate mutase	Legume/Grass	Bacillota	Subsoil	Luvisol	233.109	0.000788377
Glycolysis/Gluconeogenesis	phosphoglycerate mutase	Legume/Grass	Bacillota	Topsoil	Luvisol	714.138	0.00241522
Glycolysis/Gluconeogenesis	phosphoglycerate mutase	Legume/Grass	Bacteroidota	Subsoil	Luvisol	12.893	4.36042e-05
Glycolysis/Gluconeogenesis	phosphoglycerate mutase	Legume/Grass	Bacteroidota	Topsoil	Luvisol	523.687	0.00177111
Glycolysis/Gluconeogenesis	phosphoglycerate mutase	Legume/Grass	Bdellovibrionota	Subsoil	Luvisol	12.893	4.36042e-05
Glycolysis/Gluconeogenesis	phosphoglycerate mutase	Legume/Grass	Bdellovibrionota	Topsoil	Luvisol	523.687	0.00177111
Glycolysis/Gluconeogenesis	phosphoglycerate mutase	Legume/Grass	Candidatus Desantisbacteria	Subsoil	Luvisol	204.681	0.000692233
Glycolysis/Gluconeogenesis	phosphoglycerate mutase	Legume/Grass	Candidatus Desantisbacteria	Topsoil	Luvisol	753.007	0.00254667
Glycolysis/Gluconeogenesis	phosphoglycerate mutase	Legume/Grass	Chlamydiota	Subsoil	Luvisol	12.893	4.36042e-05
Glycolysis/Gluconeogenesis	phosphoglycerate mutase	Legume/Grass	Chlamydiota	Topsoil	Luvisol	523.687	0.00177111
Glycolysis/Gluconeogenesis	phosphoglycerate mutase	Legume/Grass	Chloroflexota	Subsoil	Luvisol	12.893	4.36042e-05
Glycolysis/Gluconeogenesis	phosphoglycerate mutase	Legume/Grass	Chloroflexota	Topsoil	Luvisol	523.687	0.00177111
Glycolysis/Gluconeogenesis	phosphoglycerate mutase	Legume/Grass	Deinococcota	Subsoil	Luvisol	204.681	0.000692233
Glycolysis/Gluconeogenesis	phosphoglycerate mutase	Legume/Grass	Deinococcota	Topsoil	Luvisol	753.007	0.00254667
Glycolysis/Gluconeogenesis	phosphoglycerate mutase	Legume/Grass	Eisenbacteria	Subsoil	Luvisol	204.681	0.000692233
Glycolysis/Gluconeogenesis	phosphoglycerate mutase	Legume/Grass	Eisenbacteria	Topsoil	Luvisol	753.007	0.00254667
Glycolysis/Gluconeogenesis	phosphoglycerate mutase	Legume/Grass	Elusimicrobiota	Subsoil	Luvisol	204.681	0.000692233
Glycolysis/Gluconeogenesis	phosphoglycerate mutase	Legume/Grass	Elusimicrobiota	Topsoil	Luvisol	753.007	0.00254667
Glycolysis/Gluconeogenesis	phosphoglycerate mutase	Legume/Grass	Fibrobacterota	Subsoil	Luvisol	204.681	0.000692233
Glycolysis/Gluconeogenesis	phosphoglycerate mutase	Legume/Grass	Fibrobacterota	Topsoil	Luvisol	753.007	0.00254667
Glycolysis/Gluconeogenesis	phosphoglycerate mutase	Legume/Grass	Gemmatimonadota	Subsoil	Luvisol	204.681	0.000692233
Glycolysis/Gluconeogenesis	phosphoglycerate mutase	Legume/Grass	Gemmatimonadota	Topsoil	Luvisol	753.007	0.00254667
Glycolysis/Gluconeogenesis	phosphoglycerate mutase	Legume/Grass	Hydrogenedentota	Subsoil	Luvisol	204.681	0.000692233
Glycolysis/Gluconeogenesis	phosphoglycerate mutase	Legume/Grass	Hydrogenedentota	Topsoil	Luvisol	753.007	0.00254667
Glycolysis/Gluconeogenesis	phosphoglycerate mutase	Legume/Grass	Myxococcota	Subsoil	Luvisol	204.681	0.000692233
Glycolysis/Gluconeogenesis	phosphoglycerate mutase	Legume/Grass	Myxococcota	Topsoil	Luvisol	753.007	0.00254667
Glycolysis/Gluconeogenesis	phosphoglycerate mutase	Legume/Grass	Nitrospirota	Subsoil	Luvisol	204.681	0.000692233
Glycolysis/Gluconeogenesis	phosphoglycerate mutase	Legume/Grass	Nitrospirota	Topsoil	Luvisol	753.007	0.00254667
Glycolysis/Gluconeogenesis	phosphoglycerate mutase	Legume/Grass	Omnitrophota	Subsoil	Luvisol	204.681	0.000692233
Glycolysis/Gluconeogenesis	phosphoglycerate mutase	Legume/Grass	Omnitrophota	Topsoil	Luvisol	753.007	0.00254667
Glycolysis/Gluconeogenesis	phosphoglycerate mutase	Legume/Grass	Planctomycetota	Subsoil	Luvisol	204.681	0.000692233
Glycolysis/Gluconeogenesis	phosphoglycerate mutase	Legume/Grass	Planctomycetota	Topsoil	Luvisol	753.007	0.00254667
Glycolysis/Gluconeogenesis	phosphoglycerate mutase	Legume/Grass	Pseudomonadota	Subsoil	Luvisol	14.5108	4.90755e-05
Glycolysis/Gluconeogenesis	phosphoglycerate mutase	Legume/Grass	Pseudomonadota	Topsoil	Luvisol	527.504	0.00178402
Glycolysis/Gluconeogenesis	phosphoglycerate mutase	Legume/Grass	Spirochaetota	Subsoil	Luvisol	488.731	0.00165289
Glycolysis/Gluconeogenesis	phosphoglycerate mutase	Legume/Grass	Spirochaetota	Topsoil	Luvisol	528.158	0.00178623
Glycolysis/Gluconeogenesis	phosphoglycerate mutase	Legume/Grass	Unknown	Subsoil	Luvisol	204.681	0.000692233
Glycolysis/Gluconeogenesis	phosphoglycerate mutase	Legume/Grass	Unknown	Topsoil	Luvisol	753.007	0.00254667
Glycolysis/Gluconeogenesis	phosphoglycerate mutase	Legume/Grass	Verrucomicrobiota	Subsoil	Luvisol	488.731	0.00165289
Glycolysis/Gluconeogenesis	phosphoglycerate mutase	Legume/Grass	Verrucomicrobiota	Topsoil	Luvisol	528.158	0.00178623
Glycolysis/Gluconeogenesis	triosephosphate isomerase	Brassica/Grass	Actinomycetota	Subsoil	Luvisol	142.141	6.7884e-05
Glycolysis/Gluconeogenesis	triosephosphate isomerase	Brassica/Grass	Actinomycetota	Subsoil	Phaeozem	320.617	-0.0137488
Glycolysis/Gluconeogenesis	triosephosphate isomerase	Brassica/Grass	Actinomycetota	Subsoil	Podzol	329.526	-0.0015407
Glycolysis/Gluconeogenesis	triosephosphate isomerase	Brassica/Grass	Actinomycetota	Topsoil	Luvisol	2229.66	0.00612721
Glycolysis/Gluconeogenesis	triosephosphate isomerase	Brassica/Grass	Actinomycetota	Topsoil	Phaeozem	6528.72	-0.117865
Glycolysis/Gluconeogenesis	triosephosphate isomerase	Brassica/Grass	Actinomycetota	Topsoil	Podzol	1780.32	0.000651821
Glycolysis/Gluconeogenesis	triosephosphate isomerase	Brassica/Grass	Bacillota	Subsoil	Luvisol	106.755	0.000324727
Glycolysis/Gluconeogenesis	triosephosphate isomerase	Brassica/Grass	Bacillota	Subsoil	Phaeozem	355.126	-0.014888
Glycolysis/Gluconeogenesis	triosephosphate isomerase	Brassica/Grass	Bacillota	Subsoil	Podzol	293.423	-3.62979e-05
Glycolysis/Gluconeogenesis	triosephosphate isomerase	Brassica/Grass	Bacillota	Topsoil	Luvisol	1765.56	0.00574168
Glycolysis/Gluconeogenesis	triosephosphate isomerase	Brassica/Grass	Bacillota	Topsoil	Phaeozem	5332.7	-0.13143
Glycolysis/Gluconeogenesis	triosephosphate isomerase	Brassica/Grass	Bacillota	Topsoil	Podzol	2290.66	0.00428601
Glycolysis/Gluconeogenesis	triosephosphate isomerase	Brassica/Grass	Bacteroidota	Subsoil	Luvisol	322.206	0.00102605
Glycolysis/Gluconeogenesis	triosephosphate isomerase	Brassica/Grass	Bacteroidota	Subsoil	Phaeozem	139.038	-0.00120181
Glycolysis/Gluconeogenesis	triosephosphate isomerase	Brassica/Grass	Bacteroidota	Subsoil	Podzol	1321.9	-0.0043593
Glycolysis/Gluconeogenesis	triosephosphate isomerase	Brassica/Grass	Bacteroidota	Topsoil	Luvisol	4780.55	0.0154932
Glycolysis/Gluconeogenesis	triosephosphate isomerase	Brassica/Grass	Bacteroidota	Topsoil	Phaeozem	5093.28	0.0127059
Glycolysis/Gluconeogenesis	triosephosphate isomerase	Brassica/Grass	Bacteroidota	Topsoil	Podzol	164.443	-0.00311301
Glycolysis/Gluconeogenesis	triosephosphate isomerase	Brassica/Grass	Bdellovibrionota	Subsoil	Luvisol	322.206	0.00103926
Glycolysis/Gluconeogenesis	triosephosphate isomerase	Brassica/Grass	Bdellovibrionota	Subsoil	Phaeozem	139.038	-0.000259086
Glycolysis/Gluconeogenesis	triosephosphate isomerase	Brassica/Grass	Bdellovibrionota	Subsoil	Podzol	1321.9	-0.0043593
Glycolysis/Gluconeogenesis	triosephosphate isomerase	Brassica/Grass	Bdellovibrionota	Topsoil	Luvisol	4780.55	0.0155313
Glycolysis/Gluconeogenesis	triosephosphate isomerase	Brassica/Grass	Bdellovibrionota	Topsoil	Phaeozem	5093.28	0.00957474
Glycolysis/Gluconeogenesis	triosephosphate isomerase	Brassica/Grass	Bdellovibrionota	Topsoil	Podzol	164.443	-0.00311301
Glycolysis/Gluconeogenesis	triosephosphate isomerase	Brassica/Grass	Chlamydiota	Subsoil	Luvisol	322.206	0.00103926
Glycolysis/Gluconeogenesis	triosephosphate isomerase	Brassica/Grass	Chlamydiota	Subsoil	Phaeozem	139.038	-0.00120181
Glycolysis/Gluconeogenesis	triosephosphate isomerase	Brassica/Grass	Chlamydiota	Subsoil	Podzol	1321.9	-0.0043593
Glycolysis/Gluconeogenesis	triosephosphate isomerase	Brassica/Grass	Chlamydiota	Topsoil	Luvisol	4780.55	0.0155313
Glycolysis/Gluconeogenesis	triosephosphate isomerase	Brassica/Grass	Chlamydiota	Topsoil	Phaeozem	5093.28	0.0127059
Glycolysis/Gluconeogenesis	triosephosphate isomerase	Brassica/Grass	Chlamydiota	Topsoil	Podzol	164.443	-0.00311301
Glycolysis/Gluconeogenesis	triosephosphate isomerase	Brassica/Grass	Chloroflexota	Subsoil	Luvisol	322.206	0.00103926
Glycolysis/Gluconeogenesis	triosephosphate isomerase	Brassica/Grass	Chloroflexota	Subsoil	Phaeozem	139.038	-0.00120181
Glycolysis/Gluconeogenesis	triosephosphate isomerase	Brassica/Grass	Chloroflexota	Subsoil	Podzol	1321.9	-0.0043593
Glycolysis/Gluconeogenesis	triosephosphate isomerase	Brassica/Grass	Chloroflexota	Topsoil	Luvisol	4780.55	0.0155313
Glycolysis/Gluconeogenesis	triosephosphate isomerase	Brassica/Grass	Chloroflexota	Topsoil	Phaeozem	5093.28	0.0127059
Glycolysis/Gluconeogenesis	triosephosphate isomerase	Brassica/Grass	Chloroflexota	Topsoil	Podzol	164.443	-0.00311301
Glycolysis/Gluconeogenesis	triosephosphate isomerase	Brassica/Grass	Deferribacterota	Subsoil	Luvisol	130.698	-7.01548e-05
Glycolysis/Gluconeogenesis	triosephosphate isomerase	Brassica/Grass	Deferribacterota	Subsoil	Phaeozem	364.595	-0.0195198
Glycolysis/Gluconeogenesis	triosephosphate isomerase	Brassica/Grass	Deferribacterota	Subsoil	Podzol	306.868	-0.00116918
Glycolysis/Gluconeogenesis	triosephosphate isomerase	Brassica/Grass	Deferribacterota	Topsoil	Luvisol	2061.89	0.0054393
Glycolysis/Gluconeogenesis	triosephosphate isomerase	Brassica/Grass	Deferribacterota	Topsoil	Phaeozem	6782.93	-0.214372
Glycolysis/Gluconeogenesis	triosephosphate isomerase	Brassica/Grass	Deferribacterota	Topsoil	Podzol	2011.63	0.00111023
Glycolysis/Gluconeogenesis	triosephosphate isomerase	Brassica/Grass	Deinococcota	Subsoil	Luvisol	130.698	-7.01548e-05
Glycolysis/Gluconeogenesis	triosephosphate isomerase	Brassica/Grass	Deinococcota	Subsoil	Phaeozem	364.595	-0.0195198
Glycolysis/Gluconeogenesis	triosephosphate isomerase	Brassica/Grass	Deinococcota	Subsoil	Podzol	306.868	-0.00116918
Glycolysis/Gluconeogenesis	triosephosphate isomerase	Brassica/Grass	Deinococcota	Topsoil	Luvisol	2061.89	0.0054393
Glycolysis/Gluconeogenesis	triosephosphate isomerase	Brassica/Grass	Deinococcota	Topsoil	Phaeozem	6782.93	-0.214372
Glycolysis/Gluconeogenesis	triosephosphate isomerase	Brassica/Grass	Deinococcota	Topsoil	Podzol	2011.63	0.00111023
Glycolysis/Gluconeogenesis	triosephosphate isomerase	Brassica/Grass	Elusimicrobiota	Subsoil	Luvisol	130.698	-7.01548e-05
Glycolysis/Gluconeogenesis	triosephosphate isomerase	Brassica/Grass	Elusimicrobiota	Subsoil	Phaeozem	364.595	-0.0195198
Glycolysis/Gluconeogenesis	triosephosphate isomerase	Brassica/Grass	Elusimicrobiota	Subsoil	Podzol	306.868	-0.00116918
Glycolysis/Gluconeogenesis	triosephosphate isomerase	Brassica/Grass	Elusimicrobiota	Topsoil	Luvisol	2061.89	0.0054393
Glycolysis/Gluconeogenesis	triosephosphate isomerase	Brassica/Grass	Elusimicrobiota	Topsoil	Phaeozem	6782.93	-0.214372
Glycolysis/Gluconeogenesis	triosephosphate isomerase	Brassica/Grass	Elusimicrobiota	Topsoil	Podzol	2011.63	0.00111023
Glycolysis/Gluconeogenesis	triosephosphate isomerase	Brassica/Grass	Fusobacteriota	Subsoil	Luvisol	130.698	-7.01548e-05
Glycolysis/Gluconeogenesis	triosephosphate isomerase	Brassica/Grass	Fusobacteriota	Subsoil	Phaeozem	364.595	-0.0195198
Glycolysis/Gluconeogenesis	triosephosphate isomerase	Brassica/Grass	Fusobacteriota	Subsoil	Podzol	306.868	-0.00116918
Glycolysis/Gluconeogenesis	triosephosphate isomerase	Brassica/Grass	Fusobacteriota	Topsoil	Luvisol	2061.89	0.0054393
Glycolysis/Gluconeogenesis	triosephosphate isomerase	Brassica/Grass	Fusobacteriota	Topsoil	Phaeozem	6782.93	-0.214372
Glycolysis/Gluconeogenesis	triosephosphate isomerase	Brassica/Grass	Fusobacteriota	Topsoil	Podzol	2011.63	0.00111023
Glycolysis/Gluconeogenesis	triosephosphate isomerase	Brassica/Grass	Gemmatimonadota	Subsoil	Luvisol	130.698	-7.01548e-05
Glycolysis/Gluconeogenesis	triosephosphate isomerase	Brassica/Grass	Gemmatimonadota	Subsoil	Phaeozem	364.595	-0.0195198
Glycolysis/Gluconeogenesis	triosephosphate isomerase	Brassica/Grass	Gemmatimonadota	Subsoil	Podzol	306.868	-0.00116918
Glycolysis/Gluconeogenesis	triosephosphate isomerase	Brassica/Grass	Gemmatimonadota	Topsoil	Luvisol	2061.89	0.0054393
Glycolysis/Gluconeogenesis	triosephosphate isomerase	Brassica/Grass	Gemmatimonadota	Topsoil	Phaeozem	6782.93	-0.214372
Glycolysis/Gluconeogenesis	triosephosphate isomerase	Brassica/Grass	Gemmatimonadota	Topsoil	Podzol	2011.63	0.00111023
Glycolysis/Gluconeogenesis	triosephosphate isomerase	Brassica/Grass	Myxococcota	Subsoil	Luvisol	130.698	-7.01548e-05
Glycolysis/Gluconeogenesis	triosephosphate isomerase	Brassica/Grass	Myxococcota	Subsoil	Phaeozem	364.595	-0.0195198
Glycolysis/Gluconeogenesis	triosephosphate isomerase	Brassica/Grass	Myxococcota	Subsoil	Podzol	306.868	-0.00116918
Glycolysis/Gluconeogenesis	triosephosphate isomerase	Brassica/Grass	Myxococcota	Topsoil	Luvisol	2061.89	0.0054393
Glycolysis/Gluconeogenesis	triosephosphate isomerase	Brassica/Grass	Myxococcota	Topsoil	Phaeozem	6782.93	-0.214372
Glycolysis/Gluconeogenesis	triosephosphate isomerase	Brassica/Grass	Myxococcota	Topsoil	Podzol	2011.63	0.00111023
Glycolysis/Gluconeogenesis	triosephosphate isomerase	Brassica/Grass	Nitrospinota	Subsoil	Luvisol	5.13092	1.27475e-05
Glycolysis/Gluconeogenesis	triosephosphate isomerase	Brassica/Grass	Nitrospinota	Subsoil	Phaeozem	239.307	-0.00369671
Glycolysis/Gluconeogenesis	triosephosphate isomerase	Brassica/Grass	Nitrospinota	Subsoil	Podzol	234.535	0.000712446
Glycolysis/Gluconeogenesis	triosephosphate isomerase	Brassica/Grass	Nitrospinota	Topsoil	Luvisol	172.235	0.000517822
Glycolysis/Gluconeogenesis	triosephosphate isomerase	Brassica/Grass	Nitrospinota	Topsoil	Phaeozem	144.508	-0.014324
Glycolysis/Gluconeogenesis	triosephosphate isomerase	Brassica/Grass	Nitrospinota	Topsoil	Podzol	4385.53	0.0141732
Glycolysis/Gluconeogenesis	triosephosphate isomerase	Brassica/Grass	Nitrospirota	Subsoil	Luvisol	130.698	-7.01548e-05
Glycolysis/Gluconeogenesis	triosephosphate isomerase	Brassica/Grass	Nitrospirota	Subsoil	Phaeozem	364.595	-0.0195198
Glycolysis/Gluconeogenesis	triosephosphate isomerase	Brassica/Grass	Nitrospirota	Subsoil	Podzol	306.868	-0.00116918
Glycolysis/Gluconeogenesis	triosephosphate isomerase	Brassica/Grass	Nitrospirota	Topsoil	Luvisol	2061.89	0.0054393
Glycolysis/Gluconeogenesis	triosephosphate isomerase	Brassica/Grass	Nitrospirota	Topsoil	Phaeozem	6782.93	-0.214372
Glycolysis/Gluconeogenesis	triosephosphate isomerase	Brassica/Grass	Nitrospirota	Topsoil	Podzol	2011.63	0.00111023
Glycolysis/Gluconeogenesis	triosephosphate isomerase	Brassica/Grass	Omnitrophota	Subsoil	Luvisol	130.698	-7.01548e-05
Glycolysis/Gluconeogenesis	triosephosphate isomerase	Brassica/Grass	Omnitrophota	Subsoil	Phaeozem	364.595	-0.0195198
Glycolysis/Gluconeogenesis	triosephosphate isomerase	Brassica/Grass	Omnitrophota	Subsoil	Podzol	306.868	-0.00116918
Glycolysis/Gluconeogenesis	triosephosphate isomerase	Brassica/Grass	Omnitrophota	Topsoil	Luvisol	2061.89	0.0054393
Glycolysis/Gluconeogenesis	triosephosphate isomerase	Brassica/Grass	Omnitrophota	Topsoil	Phaeozem	6782.93	-0.214372
Glycolysis/Gluconeogenesis	triosephosphate isomerase	Brassica/Grass	Omnitrophota	Topsoil	Podzol	2011.63	0.00111023
Glycolysis/Gluconeogenesis	triosephosphate isomerase	Brassica/Grass	Planctomycetota	Subsoil	Luvisol	130.698	-7.01548e-05
Glycolysis/Gluconeogenesis	triosephosphate isomerase	Brassica/Grass	Planctomycetota	Subsoil	Phaeozem	364.595	-0.0195198
Glycolysis/Gluconeogenesis	triosephosphate isomerase	Brassica/Grass	Planctomycetota	Subsoil	Podzol	306.868	-0.00116918
Glycolysis/Gluconeogenesis	triosephosphate isomerase	Brassica/Grass	Planctomycetota	Topsoil	Luvisol	2061.89	0.0054393
Glycolysis/Gluconeogenesis	triosephosphate isomerase	Brassica/Grass	Planctomycetota	Topsoil	Phaeozem	6782.93	-0.214372
Glycolysis/Gluconeogenesis	triosephosphate isomerase	Brassica/Grass	Planctomycetota	Topsoil	Podzol	2011.63	0.00111023
Glycolysis/Gluconeogenesis	triosephosphate isomerase	Brassica/Grass	Pseudomonadota	Subsoil	Luvisol	262.852	0.000852392
Glycolysis/Gluconeogenesis	triosephosphate isomerase	Brassica/Grass	Pseudomonadota	Subsoil	Phaeozem	141.578	-0.00135608
Glycolysis/Gluconeogenesis	triosephosphate isomerase	Brassica/Grass	Pseudomonadota	Subsoil	Podzol	877.673	-0.00173163
Glycolysis/Gluconeogenesis	triosephosphate isomerase	Brassica/Grass	Pseudomonadota	Topsoil	Luvisol	4059.69	0.0132617
Glycolysis/Gluconeogenesis	triosephosphate isomerase	Brassica/Grass	Pseudomonadota	Topsoil	Phaeozem	4523.01	0.0102452
Glycolysis/Gluconeogenesis	triosephosphate isomerase	Brassica/Grass	Pseudomonadota	Topsoil	Podzol	357.894	-0.00170285
Glycolysis/Gluconeogenesis	triosephosphate isomerase	Brassica/Grass	Spirochaetota	Subsoil	Luvisol	5.13092	1.27475e-05
Glycolysis/Gluconeogenesis	triosephosphate isomerase	Brassica/Grass	Spirochaetota	Subsoil	Phaeozem	239.307	-0.00369671
Glycolysis/Gluconeogenesis	triosephosphate isomerase	Brassica/Grass	Spirochaetota	Subsoil	Podzol	234.535	0.000712446
Glycolysis/Gluconeogenesis	triosephosphate isomerase	Brassica/Grass	Spirochaetota	Topsoil	Luvisol	172.235	0.000517822
Glycolysis/Gluconeogenesis	triosephosphate isomerase	Brassica/Grass	Spirochaetota	Topsoil	Phaeozem	144.508	-0.014324
Glycolysis/Gluconeogenesis	triosephosphate isomerase	Brassica/Grass	Spirochaetota	Topsoil	Podzol	4385.53	0.0141732
Glycolysis/Gluconeogenesis	triosephosphate isomerase	Brassica/Grass	Verrucomicrobiota	Subsoil	Luvisol	5.13092	1.27475e-05
Glycolysis/Gluconeogenesis	triosephosphate isomerase	Brassica/Grass	Verrucomicrobiota	Subsoil	Phaeozem	239.307	-0.00369671
Glycolysis/Gluconeogenesis	triosephosphate isomerase	Brassica/Grass	Verrucomicrobiota	Subsoil	Podzol	234.535	0.000712446
Glycolysis/Gluconeogenesis	triosephosphate isomerase	Brassica/Grass	Verrucomicrobiota	Topsoil	Luvisol	172.235	0.000517822
Glycolysis/Gluconeogenesis	triosephosphate isomerase	Brassica/Grass	Verrucomicrobiota	Topsoil	Phaeozem	144.508	-0.014324
Glycolysis/Gluconeogenesis	triosephosphate isomerase	Brassica/Grass	Verrucomicrobiota	Topsoil	Podzol	4385.53	0.0141732
Glycolysis/Gluconeogenesis	triosephosphate isomerase	Legume/Grass	Actinomycetota	Subsoil	Luvisol	4.17037	-0.000398734
Glycolysis/Gluconeogenesis	triosephosphate isomerase	Legume/Grass	Actinomycetota	Subsoil	Phaeozem	12.0516	-0.0147924
Glycolysis/Gluconeogenesis	triosephosphate isomerase	Legume/Grass	Actinomycetota	Subsoil	Podzol	1330.94	0.00184607
Glycolysis/Gluconeogenesis	triosephosphate isomerase	Legume/Grass	Actinomycetota	Topsoil	Luvisol	195.687	-0.000751699
Glycolysis/Gluconeogenesis	triosephosphate isomerase	Legume/Grass	Actinomycetota	Topsoil	Phaeozem	590.324	-0.137948
Glycolysis/Gluconeogenesis	triosephosphate isomerase	Legume/Grass	Actinomycetota	Topsoil	Podzol	1298.74	-0.000976896
Glycolysis/Gluconeogenesis	triosephosphate isomerase	Legume/Grass	Bacillota	Subsoil	Luvisol	66.3677	0.000188137
Glycolysis/Gluconeogenesis	triosephosphate isomerase	Legume/Grass	Bacillota	Subsoil	Phaeozem	9.57963	-0.0160567
Glycolysis/Gluconeogenesis	triosephosphate isomerase	Legume/Grass	Bacillota	Subsoil	Podzol	1111.52	0.00273051
Glycolysis/Gluconeogenesis	triosephosphate isomerase	Legume/Grass	Bacillota	Topsoil	Luvisol	2681.51	0.00883943
Glycolysis/Gluconeogenesis	triosephosphate isomerase	Legume/Grass	Bacillota	Topsoil	Phaeozem	449.109	-0.147946
Glycolysis/Gluconeogenesis	triosephosphate isomerase	Legume/Grass	Bacillota	Topsoil	Podzol	932.165	-0.000308427
Glycolysis/Gluconeogenesis	triosephosphate isomerase	Legume/Grass	Bacteroidota	Subsoil	Luvisol	38.717	6.72877e-05
Glycolysis/Gluconeogenesis	triosephosphate isomerase	Legume/Grass	Bacteroidota	Subsoil	Phaeozem	218.199	-0.000934092
Glycolysis/Gluconeogenesis	triosephosphate isomerase	Legume/Grass	Bacteroidota	Subsoil	Podzol	281.329	-0.00787852
Glycolysis/Gluconeogenesis	triosephosphate isomerase	Legume/Grass	Bacteroidota	Topsoil	Luvisol	60.4571	-0.000470173
Glycolysis/Gluconeogenesis	triosephosphate isomerase	Legume/Grass	Bacteroidota	Topsoil	Phaeozem	2101.51	0.00258774
Glycolysis/Gluconeogenesis	triosephosphate isomerase	Legume/Grass	Bacteroidota	Topsoil	Podzol	6918.03	0.0197277
Glycolysis/Gluconeogenesis	triosephosphate isomerase	Legume/Grass	Bdellovibrionota	Subsoil	Luvisol	38.717	8.04968e-05
Glycolysis/Gluconeogenesis	triosephosphate isomerase	Legume/Grass	Bdellovibrionota	Subsoil	Phaeozem	218.199	8.63583e-06
Glycolysis/Gluconeogenesis	triosephosphate isomerase	Legume/Grass	Bdellovibrionota	Subsoil	Podzol	281.329	-0.00787852
Glycolysis/Gluconeogenesis	triosephosphate isomerase	Legume/Grass	Bdellovibrionota	Topsoil	Luvisol	60.4571	-0.000432104
Glycolysis/Gluconeogenesis	triosephosphate isomerase	Legume/Grass	Bdellovibrionota	Topsoil	Phaeozem	2101.51	-0.000543455
Glycolysis/Gluconeogenesis	triosephosphate isomerase	Legume/Grass	Bdellovibrionota	Topsoil	Podzol	6918.03	0.0197277
Glycolysis/Gluconeogenesis	triosephosphate isomerase	Legume/Grass	Chlamydiota	Subsoil	Luvisol	38.717	8.04968e-05
Glycolysis/Gluconeogenesis	triosephosphate isomerase	Legume/Grass	Chlamydiota	Subsoil	Phaeozem	218.199	-0.000934092
Glycolysis/Gluconeogenesis	triosephosphate isomerase	Legume/Grass	Chlamydiota	Subsoil	Podzol	281.329	-0.00787852
Glycolysis/Gluconeogenesis	triosephosphate isomerase	Legume/Grass	Chlamydiota	Topsoil	Luvisol	60.4571	-0.000432104
Glycolysis/Gluconeogenesis	triosephosphate isomerase	Legume/Grass	Chlamydiota	Topsoil	Phaeozem	2101.51	0.00258774
Glycolysis/Gluconeogenesis	triosephosphate isomerase	Legume/Grass	Chlamydiota	Topsoil	Podzol	6918.03	0.0197277
Glycolysis/Gluconeogenesis	triosephosphate isomerase	Legume/Grass	Chloroflexota	Subsoil	Luvisol	38.717	8.04968e-05
Glycolysis/Gluconeogenesis	triosephosphate isomerase	Legume/Grass	Chloroflexota	Subsoil	Phaeozem	218.199	-0.000934092
Glycolysis/Gluconeogenesis	triosephosphate isomerase	Legume/Grass	Chloroflexota	Subsoil	Podzol	281.329	-0.00787852
Glycolysis/Gluconeogenesis	triosephosphate isomerase	Legume/Grass	Chloroflexota	Topsoil	Luvisol	60.4571	-0.000432104
Glycolysis/Gluconeogenesis	triosephosphate isomerase	Legume/Grass	Chloroflexota	Topsoil	Phaeozem	2101.51	0.00258774
Glycolysis/Gluconeogenesis	triosephosphate isomerase	Legume/Grass	Chloroflexota	Topsoil	Podzol	6918.03	0.0197277
Glycolysis/Gluconeogenesis	triosephosphate isomerase	Legume/Grass	Deferribacterota	Subsoil	Luvisol	3.31834	-0.000500952
Glycolysis/Gluconeogenesis	triosephosphate isomerase	Legume/Grass	Deferribacterota	Subsoil	Phaeozem	6.17706	-0.020732
Glycolysis/Gluconeogenesis	triosephosphate isomerase	Legume/Grass	Deferribacterota	Subsoil	Podzol	1690.42	0.00351
Glycolysis/Gluconeogenesis	triosephosphate isomerase	Legume/Grass	Deferribacterota	Topsoil	Luvisol	220.741	-0.000787485
Glycolysis/Gluconeogenesis	triosephosphate isomerase	Legume/Grass	Deferribacterota	Topsoil	Phaeozem	440.387	-0.235823
Glycolysis/Gluconeogenesis	triosephosphate isomerase	Legume/Grass	Deferribacterota	Topsoil	Podzol	1004.06	-0.00229739
Glycolysis/Gluconeogenesis	triosephosphate isomerase	Legume/Grass	Deinococcota	Subsoil	Luvisol	3.31834	-0.000500952
Glycolysis/Gluconeogenesis	triosephosphate isomerase	Legume/Grass	Deinococcota	Subsoil	Phaeozem	6.17706	-0.020732
Glycolysis/Gluconeogenesis	triosephosphate isomerase	Legume/Grass	Deinococcota	Subsoil	Podzol	1690.42	0.00351
Glycolysis/Gluconeogenesis	triosephosphate isomerase	Legume/Grass	Deinococcota	Topsoil	Luvisol	220.741	-0.000787485
Glycolysis/Gluconeogenesis	triosephosphate isomerase	Legume/Grass	Deinococcota	Topsoil	Phaeozem	440.387	-0.235823
Glycolysis/Gluconeogenesis	triosephosphate isomerase	Legume/Grass	Deinococcota	Topsoil	Podzol	1004.06	-0.00229739
Glycolysis/Gluconeogenesis	triosephosphate isomerase	Legume/Grass	Elusimicrobiota	Subsoil	Luvisol	3.31834	-0.000500952
Glycolysis/Gluconeogenesis	triosephosphate isomerase	Legume/Grass	Elusimicrobiota	Subsoil	Phaeozem	6.17706	-0.020732
Glycolysis/Gluconeogenesis	triosephosphate isomerase	Legume/Grass	Elusimicrobiota	Subsoil	Podzol	1690.42	0.00351
Glycolysis/Gluconeogenesis	triosephosphate isomerase	Legume/Grass	Elusimicrobiota	Topsoil	Luvisol	220.741	-0.000787485
Glycolysis/Gluconeogenesis	triosephosphate isomerase	Legume/Grass	Elusimicrobiota	Topsoil	Phaeozem	440.387	-0.235823
Glycolysis/Gluconeogenesis	triosephosphate isomerase	Legume/Grass	Elusimicrobiota	Topsoil	Podzol	1004.06	-0.00229739
Glycolysis/Gluconeogenesis	triosephosphate isomerase	Legume/Grass	Fusobacteriota	Subsoil	Luvisol	3.31834	-0.000500952
Glycolysis/Gluconeogenesis	triosephosphate isomerase	Legume/Grass	Fusobacteriota	Subsoil	Phaeozem	6.17706	-0.020732
Glycolysis/Gluconeogenesis	triosephosphate isomerase	Legume/Grass	Fusobacteriota	Subsoil	Podzol	1690.42	0.00351
Glycolysis/Gluconeogenesis	triosephosphate isomerase	Legume/Grass	Fusobacteriota	Topsoil	Luvisol	220.741	-0.000787485
Glycolysis/Gluconeogenesis	triosephosphate isomerase	Legume/Grass	Fusobacteriota	Topsoil	Phaeozem	440.387	-0.235823
Glycolysis/Gluconeogenesis	triosephosphate isomerase	Legume/Grass	Fusobacteriota	Topsoil	Podzol	1004.06	-0.00229739
Glycolysis/Gluconeogenesis	triosephosphate isomerase	Legume/Grass	Gemmatimonadota	Subsoil	Luvisol	3.31834	-0.000500952
Glycolysis/Gluconeogenesis	triosephosphate isomerase	Legume/Grass	Gemmatimonadota	Subsoil	Phaeozem	6.17706	-0.020732
Glycolysis/Gluconeogenesis	triosephosphate isomerase	Legume/Grass	Gemmatimonadota	Subsoil	Podzol	1690.42	0.00351
Glycolysis/Gluconeogenesis	triosephosphate isomerase	Legume/Grass	Gemmatimonadota	Topsoil	Luvisol	220.741	-0.000787485
Glycolysis/Gluconeogenesis	triosephosphate isomerase	Legume/Grass	Gemmatimonadota	Topsoil	Phaeozem	440.387	-0.235823
Glycolysis/Gluconeogenesis	triosephosphate isomerase	Legume/Grass	Gemmatimonadota	Topsoil	Podzol	1004.06	-0.00229739
Glycolysis/Gluconeogenesis	triosephosphate isomerase	Legume/Grass	Myxococcota	Subsoil	Luvisol	14.4019	-0.000463468
Glycolysis/Gluconeogenesis	triosephosphate isomerase	Legume/Grass	Myxococcota	Subsoil	Phaeozem	6.17706	-0.020732
Glycolysis/Gluconeogenesis	triosephosphate isomerase	Legume/Grass	Myxococcota	Subsoil	Podzol	1690.42	0.00351
Glycolysis/Gluconeogenesis	triosephosphate isomerase	Legume/Grass	Myxococcota	Topsoil	Luvisol	795.814	0.00115741
Glycolysis/Gluconeogenesis	triosephosphate isomerase	Legume/Grass	Myxococcota	Topsoil	Phaeozem	440.387	-0.235823
Glycolysis/Gluconeogenesis	triosephosphate isomerase	Legume/Grass	Myxococcota	Topsoil	Podzol	1004.06	-0.00229739
Glycolysis/Gluconeogenesis	triosephosphate isomerase	Legume/Grass	Nitrospinota	Subsoil	Luvisol	17.1781	5.3491e-05
Glycolysis/Gluconeogenesis	triosephosphate isomerase	Legume/Grass	Nitrospinota	Subsoil	Phaeozem	85.9378	-0.00421541
Glycolysis/Gluconeogenesis	triosephosphate isomerase	Legume/Grass	Nitrospinota	Subsoil	Podzol	136.626	0.000381316
Glycolysis/Gluconeogenesis	triosephosphate isomerase	Legume/Grass	Nitrospinota	Topsoil	Luvisol	3682.39	0.0123892
Glycolysis/Gluconeogenesis	triosephosphate isomerase	Legume/Grass	Nitrospinota	Topsoil	Phaeozem	495.38	-0.0131373
Glycolysis/Gluconeogenesis	triosephosphate isomerase	Legume/Grass	Nitrospinota	Topsoil	Podzol	642.933	0.00151566
Glycolysis/Gluconeogenesis	triosephosphate isomerase	Legume/Grass	Nitrospirota	Subsoil	Luvisol	3.31834	-0.000500952
Glycolysis/Gluconeogenesis	triosephosphate isomerase	Legume/Grass	Nitrospirota	Subsoil	Phaeozem	6.17706	-0.020732
Glycolysis/Gluconeogenesis	triosephosphate isomerase	Legume/Grass	Nitrospirota	Subsoil	Podzol	1690.42	0.00351
Glycolysis/Gluconeogenesis	triosephosphate isomerase	Legume/Grass	Nitrospirota	Topsoil	Luvisol	220.741	-0.000787485
Glycolysis/Gluconeogenesis	triosephosphate isomerase	Legume/Grass	Nitrospirota	Topsoil	Phaeozem	440.387	-0.235823
Glycolysis/Gluconeogenesis	triosephosphate isomerase	Legume/Grass	Nitrospirota	Topsoil	Podzol	1004.06	-0.00229739
Glycolysis/Gluconeogenesis	triosephosphate isomerase	Legume/Grass	Omnitrophota	Subsoil	Luvisol	3.31834	-0.000500952
Glycolysis/Gluconeogenesis	triosephosphate isomerase	Legume/Grass	Omnitrophota	Subsoil	Phaeozem	6.17706	-0.020732
Glycolysis/Gluconeogenesis	triosephosphate isomerase	Legume/Grass	Omnitrophota	Subsoil	Podzol	1690.42	0.00351
Glycolysis/Gluconeogenesis	triosephosphate isomerase	Legume/Grass	Omnitrophota	Topsoil	Luvisol	220.741	-0.000787485
Glycolysis/Gluconeogenesis	triosephosphate isomerase	Legume/Grass	Omnitrophota	Topsoil	Phaeozem	440.387	-0.235823
Glycolysis/Gluconeogenesis	triosephosphate isomerase	Legume/Grass	Omnitrophota	Topsoil	Podzol	1004.06	-0.00229739
Glycolysis/Gluconeogenesis	triosephosphate isomerase	Legume/Grass	Planctomycetota	Subsoil	Luvisol	7.81258	-0.000485753
Glycolysis/Gluconeogenesis	triosephosphate isomerase	Legume/Grass	Planctomycetota	Subsoil	Phaeozem	6.17706	-0.020732
Glycolysis/Gluconeogenesis	triosephosphate isomerase	Legume/Grass	Planctomycetota	Subsoil	Podzol	1690.42	0.00351
Glycolysis/Gluconeogenesis	triosephosphate isomerase	Legume/Grass	Planctomycetota	Topsoil	Luvisol	466.399	4.3333e-05
Glycolysis/Gluconeogenesis	triosephosphate isomerase	Legume/Grass	Planctomycetota	Topsoil	Phaeozem	440.387	-0.235823
Glycolysis/Gluconeogenesis	triosephosphate isomerase	Legume/Grass	Planctomycetota	Topsoil	Podzol	1004.06	-0.00229739
Glycolysis/Gluconeogenesis	triosephosphate isomerase	Legume/Grass	Pseudomonadota	Subsoil	Luvisol	35.8769	8.47619e-05
Glycolysis/Gluconeogenesis	triosephosphate isomerase	Legume/Grass	Pseudomonadota	Subsoil	Phaeozem	214.881	-0.00110817
Glycolysis/Gluconeogenesis	triosephosphate isomerase	Legume/Grass	Pseudomonadota	Subsoil	Podzol	262.91	-0.00381076
Glycolysis/Gluconeogenesis	triosephosphate isomerase	Legume/Grass	Pseudomonadota	Topsoil	Luvisol	88.8713	-0.000167651
Glycolysis/Gluconeogenesis	triosephosphate isomerase	Legume/Grass	Pseudomonadota	Topsoil	Phaeozem	2082.82	0.00199253
Glycolysis/Gluconeogenesis	triosephosphate isomerase	Legume/Grass	Pseudomonadota	Topsoil	Podzol	5536.68	0.0158118
Glycolysis/Gluconeogenesis	triosephosphate isomerase	Legume/Grass	Spirochaetota	Subsoil	Luvisol	17.1781	5.3491e-05
Glycolysis/Gluconeogenesis	triosephosphate isomerase	Legume/Grass	Spirochaetota	Subsoil	Phaeozem	85.9378	-0.00421541
Glycolysis/Gluconeogenesis	triosephosphate isomerase	Legume/Grass	Spirochaetota	Subsoil	Podzol	136.626	0.000381316
Glycolysis/Gluconeogenesis	triosephosphate isomerase	Legume/Grass	Spirochaetota	Topsoil	Luvisol	3682.39	0.0123892
Glycolysis/Gluconeogenesis	triosephosphate isomerase	Legume/Grass	Spirochaetota	Topsoil	Phaeozem	495.38	-0.0131373
Glycolysis/Gluconeogenesis	triosephosphate isomerase	Legume/Grass	Spirochaetota	Topsoil	Podzol	642.933	0.00151566
Glycolysis/Gluconeogenesis	triosephosphate isomerase	Legume/Grass	Unknown	Subsoil	Luvisol	565.148	0.00191133
Glycolysis/Gluconeogenesis	triosephosphate isomerase	Legume/Grass	Unknown	Topsoil	Luvisol	19639.7	0.0664215
Glycolysis/Gluconeogenesis	triosephosphate isomerase	Legume/Grass	Verrucomicrobiota	Subsoil	Luvisol	17.1781	5.3491e-05
Glycolysis/Gluconeogenesis	triosephosphate isomerase	Legume/Grass	Verrucomicrobiota	Subsoil	Phaeozem	85.9378	-0.00421541
Glycolysis/Gluconeogenesis	triosephosphate isomerase	Legume/Grass	Verrucomicrobiota	Subsoil	Podzol	136.626	0.000381316
Glycolysis/Gluconeogenesis	triosephosphate isomerase	Legume/Grass	Verrucomicrobiota	Topsoil	Luvisol	3682.39	0.0123892
Glycolysis/Gluconeogenesis	triosephosphate isomerase	Legume/Grass	Verrucomicrobiota	Topsoil	Phaeozem	495.38	-0.0131373
Glycolysis/Gluconeogenesis	triosephosphate isomerase	Legume/Grass	Verrucomicrobiota	Topsoil	Podzol	642.933	0.00151566
Methionine cycle	SAH hydrolase	Brassica/Grass	Candidatus Portnoybacteria	Subsoil	Podzol	99.985	0.000129257
Methionine cycle	SAH hydrolase	Brassica/Grass	Candidatus Portnoybacteria	Topsoil	Podzol	605.018	0.000752755
Methionine cycle	SAH hydrolase	Brassica/Grass	Chloroflexota	Subsoil	Podzol	404.393	5.34619e-06
Methionine cycle	SAH hydrolase	Brassica/Grass	Chloroflexota	Topsoil	Podzol	4075.53	0.00907298
Methionine cycle	SAH hydrolase	Brassica/Grass	Magasanikiibacteriota	Subsoil	Podzol	8759.81	-0.0967721
Methionine cycle	SAH hydrolase	Brassica/Grass	Magasanikiibacteriota	Topsoil	Podzol	10081.9	-0.312349
Methionine cycle	SAH hydrolase	Brassica/Grass	Pseudomonadota	Subsoil	Luvisol	143.291	0.000484609
Methionine cycle	SAH hydrolase	Brassica/Grass	Pseudomonadota	Topsoil	Luvisol	3696.84	0.0125027
Methionine cycle	SAH hydrolase	Brassica/Grass	Unknown	Subsoil	Podzol	99.985	0.000129257
Methionine cycle	SAH hydrolase	Brassica/Grass	Unknown	Topsoil	Podzol	605.018	0.000752755
Methionine cycle	SAH hydrolase	Legume/Grass	Candidatus Portnoybacteria	Subsoil	Podzol	59.5898	-7.35968e-06
Methionine cycle	SAH hydrolase	Legume/Grass	Candidatus Portnoybacteria	Topsoil	Podzol	21516.9	0.0714769
Methionine cycle	SAH hydrolase	Legume/Grass	Chloroflexota	Subsoil	Podzol	10.1973	-0.00132783
Methionine cycle	SAH hydrolase	Legume/Grass	Chloroflexota	Topsoil	Podzol	1410.37	5.94069e-05
Methionine cycle	SAH hydrolase	Legume/Grass	Magasanikiibacteriota	Subsoil	Luvisol	209.837	0.000709671
Methionine cycle	SAH hydrolase	Legume/Grass	Magasanikiibacteriota	Subsoil	Podzol	2.77575	-0.126388
Methionine cycle	SAH hydrolase	Legume/Grass	Magasanikiibacteriota	Topsoil	Luvisol	4030.73	0.0136319
Methionine cycle	SAH hydrolase	Legume/Grass	Magasanikiibacteriota	Topsoil	Podzol	21938	-0.272251
Methionine cycle	SAH hydrolase	Legume/Grass	Pseudomonadota	Subsoil	Luvisol	16.7139	5.65264e-05
Methionine cycle	SAH hydrolase	Legume/Grass	Pseudomonadota	Topsoil	Luvisol	78.0707	0.000264036
Methionine cycle	SAH hydrolase	Legume/Grass	Unknown	Subsoil	Podzol	59.5898	-7.35968e-06
Methionine cycle	SAH hydrolase	Legume/Grass	Unknown	Topsoil	Podzol	21516.9	0.0714769
Methionine cycle	SAM synthase	Brassica/Grass	Abditibacteriota	Subsoil	Podzol	125.08	0.000423021
Methionine cycle	SAM synthase	Brassica/Grass	Abditibacteriota	Topsoil	Podzol	59.2526	0.000200393
Methionine cycle	SAM synthase	Brassica/Grass	Acidobacteriota	Subsoil	Luvisol	119.839	0.000395658
Methionine cycle	SAM synthase	Brassica/Grass	Acidobacteriota	Subsoil	Phaeozem	106.83	-0.00241453
Methionine cycle	SAM synthase	Brassica/Grass	Acidobacteriota	Subsoil	Podzol	2805.56	0.0055687
Methionine cycle	SAM synthase	Brassica/Grass	Acidobacteriota	Topsoil	Luvisol	6.19826	-0.00117547
Methionine cycle	SAM synthase	Brassica/Grass	Acidobacteriota	Topsoil	Phaeozem	12370.5	0.04068
Methionine cycle	SAM synthase	Brassica/Grass	Acidobacteriota	Topsoil	Podzol	7394.39	-0.0360858
Methionine cycle	SAM synthase	Brassica/Grass	Actinomycetota	Subsoil	Phaeozem	61.9634	7.69355e-05
Methionine cycle	SAM synthase	Brassica/Grass	Actinomycetota	Subsoil	Podzol	125.08	-0.000192453
Methionine cycle	SAM synthase	Brassica/Grass	Actinomycetota	Topsoil	Phaeozem	5089.57	0.0159309
Methionine cycle	SAM synthase	Brassica/Grass	Actinomycetota	Topsoil	Podzol	59.2526	-0.000485481
Methionine cycle	SAM synthase	Brassica/Grass	Armatimonadota	Subsoil	Phaeozem	16122.1	0.00635731
Methionine cycle	SAM synthase	Brassica/Grass	Armatimonadota	Subsoil	Podzol	14.5532	4.9219e-05
Methionine cycle	SAM synthase	Brassica/Grass	Armatimonadota	Topsoil	Phaeozem	5665.56	-0.00779053
Methionine cycle	SAM synthase	Brassica/Grass	Armatimonadota	Topsoil	Podzol	1088.01	0.00367966
Methionine cycle	SAM synthase	Brassica/Grass	Bacillota	Subsoil	Luvisol	479.383	0.00154156
Methionine cycle	SAM synthase	Brassica/Grass	Bacillota	Subsoil	Phaeozem	258.303	0.000587597
Methionine cycle	SAM synthase	Brassica/Grass	Bacillota	Subsoil	Podzol	510.979	-0.267618
Methionine cycle	SAM synthase	Brassica/Grass	Bacillota	Topsoil	Luvisol	622.375	0.00147248
Methionine cycle	SAM synthase	Brassica/Grass	Bacillota	Topsoil	Phaeozem	1690.37	0.00449164
Methionine cycle	SAM synthase	Brassica/Grass	Bacillota	Topsoil	Podzol	623.341	-0.132931
Methionine cycle	SAM synthase	Brassica/Grass	Bacteroidota	Subsoil	Luvisol	211.413	0.000705361
Methionine cycle	SAM synthase	Brassica/Grass	Bacteroidota	Subsoil	Podzol	4280.71	0.0144026
Methionine cycle	SAM synthase	Brassica/Grass	Bacteroidota	Topsoil	Luvisol	41.4394	-0.00105628
Methionine cycle	SAM synthase	Brassica/Grass	Bacteroidota	Topsoil	Podzol	3268.95	0.0103438
Methionine cycle	SAM synthase	Brassica/Grass	Bdellovibrionota	Subsoil	Luvisol	119.839	0.000395658
Methionine cycle	SAM synthase	Brassica/Grass	Bdellovibrionota	Subsoil	Phaeozem	57.6938	-0.000527812
Methionine cycle	SAM synthase	Brassica/Grass	Bdellovibrionota	Subsoil	Podzol	30031.8	-0.442606
Methionine cycle	SAM synthase	Brassica/Grass	Bdellovibrionota	Topsoil	Luvisol	6.19826	-0.00117547
Methionine cycle	SAM synthase	Brassica/Grass	Bdellovibrionota	Topsoil	Phaeozem	13615.6	0.0456898
Methionine cycle	SAM synthase	Brassica/Grass	Bdellovibrionota	Topsoil	Podzol	12717.4	-0.448708
Methionine cycle	SAM synthase	Brassica/Grass	Candidatus Melainabacteria	Subsoil	Luvisol	657.956	0.00222521
Methionine cycle	SAM synthase	Brassica/Grass	Candidatus Melainabacteria	Subsoil	Podzol	610.169	-0.561159
Methionine cycle	SAM synthase	Brassica/Grass	Candidatus Melainabacteria	Topsoil	Luvisol	1852.26	0.00626434
Methionine cycle	SAM synthase	Brassica/Grass	Candidatus Melainabacteria	Topsoil	Podzol	840.268	-0.503138
Methionine cycle	SAM synthase	Brassica/Grass	Chlamydiota	Subsoil	Phaeozem	16122.1	0.00635731
Methionine cycle	SAM synthase	Brassica/Grass	Chlamydiota	Subsoil	Podzol	14.5532	4.9219e-05
Methionine cycle	SAM synthase	Brassica/Grass	Chlamydiota	Topsoil	Phaeozem	5665.56	-0.00779053
Methionine cycle	SAM synthase	Brassica/Grass	Chlamydiota	Topsoil	Podzol	1088.01	0.00367966
Methionine cycle	SAM synthase	Brassica/Grass	Chloroflexota	Subsoil	Luvisol	119.839	0.000395658
Methionine cycle	SAM synthase	Brassica/Grass	Chloroflexota	Subsoil	Phaeozem	241.536	0.000486907
Methionine cycle	SAM synthase	Brassica/Grass	Chloroflexota	Subsoil	Podzol	271.698	-0.543255
Methionine cycle	SAM synthase	Brassica/Grass	Chloroflexota	Topsoil	Luvisol	6.19826	-0.00117547
Methionine cycle	SAM synthase	Brassica/Grass	Chloroflexota	Topsoil	Phaeozem	684.444	0.000340342
Methionine cycle	SAM synthase	Brassica/Grass	Chloroflexota	Topsoil	Podzol	424.527	-0.490283
Methionine cycle	SAM synthase	Brassica/Grass	Cyanobacteriota	Subsoil	Phaeozem	100.104	-0.000352974
Methionine cycle	SAM synthase	Brassica/Grass	Cyanobacteriota	Subsoil	Podzol	470.344	0.000426092
Methionine cycle	SAM synthase	Brassica/Grass	Cyanobacteriota	Topsoil	Phaeozem	758.129	-0.00934705
Methionine cycle	SAM synthase	Brassica/Grass	Cyanobacteriota	Topsoil	Podzol	2033.65	-0.00871084
Methionine cycle	SAM synthase	Brassica/Grass	Deinococcota	Subsoil	Luvisol	657.956	0.00222521
Methionine cycle	SAM synthase	Brassica/Grass	Deinococcota	Subsoil	Podzol	1185.26	0.00114444
Methionine cycle	SAM synthase	Brassica/Grass	Deinococcota	Topsoil	Luvisol	1852.26	0.00626434
Methionine cycle	SAM synthase	Brassica/Grass	Deinococcota	Topsoil	Podzol	1589.07	-0.0846865
Methionine cycle	SAM synthase	Brassica/Grass	Elusimicrobiota	Subsoil	Podzol	4127.99	0.0137559
Methionine cycle	SAM synthase	Brassica/Grass	Elusimicrobiota	Topsoil	Podzol	6653.59	0.000871811
Methionine cycle	SAM synthase	Brassica/Grass	Fusobacteriota	Subsoil	Luvisol	657.956	0.00222521
Methionine cycle	SAM synthase	Brassica/Grass	Fusobacteriota	Subsoil	Podzol	610.169	-0.561159
Methionine cycle	SAM synthase	Brassica/Grass	Fusobacteriota	Topsoil	Luvisol	1852.26	0.00626434
Methionine cycle	SAM synthase	Brassica/Grass	Fusobacteriota	Topsoil	Podzol	840.268	-0.503138
Methionine cycle	SAM synthase	Brassica/Grass	Gemmatimonadota	Subsoil	Luvisol	657.956	0.00222521
Methionine cycle	SAM synthase	Brassica/Grass	Gemmatimonadota	Subsoil	Phaeozem	283.677	-0.00102127
Methionine cycle	SAM synthase	Brassica/Grass	Gemmatimonadota	Subsoil	Podzol	804.195	-0.230186
Methionine cycle	SAM synthase	Brassica/Grass	Gemmatimonadota	Topsoil	Luvisol	1852.26	0.00626434
Methionine cycle	SAM synthase	Brassica/Grass	Gemmatimonadota	Topsoil	Phaeozem	1870.96	0.000290185
Methionine cycle	SAM synthase	Brassica/Grass	Gemmatimonadota	Topsoil	Podzol	1706.32	-0.302002
Methionine cycle	SAM synthase	Brassica/Grass	Hinthialibacterota	Subsoil	Luvisol	657.956	0.00222521
Methionine cycle	SAM synthase	Brassica/Grass	Hinthialibacterota	Subsoil	Podzol	610.169	-0.561159
Methionine cycle	SAM synthase	Brassica/Grass	Hinthialibacterota	Topsoil	Luvisol	1852.26	0.00626434
Methionine cycle	SAM synthase	Brassica/Grass	Hinthialibacterota	Topsoil	Podzol	840.268	-0.503138
Methionine cycle	SAM synthase	Brassica/Grass	Latescibacterota	Subsoil	Phaeozem	1147.73	0.00326217
Methionine cycle	SAM synthase	Brassica/Grass	Latescibacterota	Topsoil	Phaeozem	7699.42	0.0224788
Methionine cycle	SAM synthase	Brassica/Grass	Magasanikiibacteriota	Subsoil	Phaeozem	29.5638	-0.000651053
Methionine cycle	SAM synthase	Brassica/Grass	Magasanikiibacteriota	Subsoil	Podzol	470.344	0.00159071
Methionine cycle	SAM synthase	Brassica/Grass	Magasanikiibacteriota	Topsoil	Phaeozem	237.895	-0.0286578
Methionine cycle	SAM synthase	Brassica/Grass	Magasanikiibacteriota	Topsoil	Podzol	2033.65	0.0068778
Methionine cycle	SAM synthase	Brassica/Grass	Margulisiibacteriota	Subsoil	Luvisol	657.956	0.00222521
Methionine cycle	SAM synthase	Brassica/Grass	Margulisiibacteriota	Subsoil	Podzol	610.169	-0.561159
Methionine cycle	SAM synthase	Brassica/Grass	Margulisiibacteriota	Topsoil	Luvisol	1852.26	0.00626434
Methionine cycle	SAM synthase	Brassica/Grass	Margulisiibacteriota	Topsoil	Podzol	840.268	-0.503138
Methionine cycle	SAM synthase	Brassica/Grass	Myxococcota	Subsoil	Luvisol	657.956	0.00222521
Methionine cycle	SAM synthase	Brassica/Grass	Myxococcota	Subsoil	Phaeozem	810.025	0.00189647
Methionine cycle	SAM synthase	Brassica/Grass	Myxococcota	Subsoil	Podzol	563.21	0.000509166
Methionine cycle	SAM synthase	Brassica/Grass	Myxococcota	Topsoil	Luvisol	1852.26	0.00626434
Methionine cycle	SAM synthase	Brassica/Grass	Myxococcota	Topsoil	Phaeozem	5528.93	0.0138484
Methionine cycle	SAM synthase	Brassica/Grass	Myxococcota	Topsoil	Podzol	1102.88	-0.0156715
Methionine cycle	SAM synthase	Brassica/Grass	Nitrospinota	Subsoil	Phaeozem	61.9634	0.00020956
Methionine cycle	SAM synthase	Brassica/Grass	Nitrospinota	Topsoil	Phaeozem	5089.57	0.0172129
Methionine cycle	SAM synthase	Brassica/Grass	Nitrospirota	Subsoil	Phaeozem	225.726	0.000101032
Methionine cycle	SAM synthase	Brassica/Grass	Nitrospirota	Subsoil	Podzol	650.333	0.0012505
Methionine cycle	SAM synthase	Brassica/Grass	Nitrospirota	Topsoil	Phaeozem	1641.78	-0.00187325
Methionine cycle	SAM synthase	Brassica/Grass	Nitrospirota	Topsoil	Podzol	2446.88	-0.00903591
Methionine cycle	SAM synthase	Brassica/Grass	Omnitrophota	Subsoil	Luvisol	657.956	0.00222521
Methionine cycle	SAM synthase	Brassica/Grass	Omnitrophota	Subsoil	Phaeozem	1147.73	0.000989534
Methionine cycle	SAM synthase	Brassica/Grass	Omnitrophota	Subsoil	Podzol	610.169	-0.0117396
Methionine cycle	SAM synthase	Brassica/Grass	Omnitrophota	Topsoil	Luvisol	1852.26	0.00626434
Methionine cycle	SAM synthase	Brassica/Grass	Omnitrophota	Topsoil	Phaeozem	7699.42	0.0165823
Methionine cycle	SAM synthase	Brassica/Grass	Omnitrophota	Topsoil	Podzol	840.268	-0.0598684
Methionine cycle	SAM synthase	Brassica/Grass	Planctomycetota	Subsoil	Luvisol	657.956	0.00222521
Methionine cycle	SAM synthase	Brassica/Grass	Planctomycetota	Subsoil	Phaeozem	1147.73	0.00293124
Methionine cycle	SAM synthase	Brassica/Grass	Planctomycetota	Subsoil	Podzol	610.169	0.000354899
Methionine cycle	SAM synthase	Brassica/Grass	Planctomycetota	Topsoil	Luvisol	1852.26	0.00626434
Methionine cycle	SAM synthase	Brassica/Grass	Planctomycetota	Topsoil	Phaeozem	7699.42	0.0213689
Methionine cycle	SAM synthase	Brassica/Grass	Planctomycetota	Topsoil	Podzol	840.268	-0.0181921
Methionine cycle	SAM synthase	Brassica/Grass	Pseudomonadota	Subsoil	Phaeozem	62.3044	-0.000855893
Methionine cycle	SAM synthase	Brassica/Grass	Pseudomonadota	Subsoil	Podzol	189.468	0.000447221
Methionine cycle	SAM synthase	Brassica/Grass	Pseudomonadota	Topsoil	Phaeozem	13225.4	0.0441135
Methionine cycle	SAM synthase	Brassica/Grass	Pseudomonadota	Topsoil	Podzol	3015.72	0.00954314
Methionine cycle	SAM synthase	Brassica/Grass	Spirochaetota	Subsoil	Luvisol	143.923	0.000407027
Methionine cycle	SAM synthase	Brassica/Grass	Spirochaetota	Subsoil	Phaeozem	61.9634	-0.000419872
Methionine cycle	SAM synthase	Brassica/Grass	Spirochaetota	Subsoil	Podzol	311.597	-0.0349637
Methionine cycle	SAM synthase	Brassica/Grass	Spirochaetota	Topsoil	Luvisol	9.86705	-0.000599022
Methionine cycle	SAM synthase	Brassica/Grass	Spirochaetota	Topsoil	Phaeozem	5089.57	-0.0113023
Methionine cycle	SAM synthase	Brassica/Grass	Spirochaetota	Topsoil	Podzol	1616.4	-0.00217877
Methionine cycle	SAM synthase	Brassica/Grass	Thermodesulfobacteriota	Subsoil	Luvisol	657.956	0.00222521
Methionine cycle	SAM synthase	Brassica/Grass	Thermodesulfobacteriota	Subsoil	Podzol	610.169	-0.561159
Methionine cycle	SAM synthase	Brassica/Grass	Thermodesulfobacteriota	Topsoil	Luvisol	1852.26	0.00626434
Methionine cycle	SAM synthase	Brassica/Grass	Thermodesulfobacteriota	Topsoil	Podzol	840.268	-0.503138
Methionine cycle	SAM synthase	Brassica/Grass	Unknown	Subsoil	Luvisol	657.956	0.00222521
Methionine cycle	SAM synthase	Brassica/Grass	Unknown	Subsoil	Phaeozem	197.092	0.000141645
Methionine cycle	SAM synthase	Brassica/Grass	Unknown	Subsoil	Podzol	1083.7	0.00290474
Methionine cycle	SAM synthase	Brassica/Grass	Unknown	Topsoil	Luvisol	1852.26	0.00626434
Methionine cycle	SAM synthase	Brassica/Grass	Unknown	Topsoil	Phaeozem	1351.19	0.0015043
Methionine cycle	SAM synthase	Brassica/Grass	Unknown	Topsoil	Podzol	3991.03	-0.0241811
Methionine cycle	SAM synthase	Brassica/Grass	Verrucomicrobiota	Subsoil	Luvisol	143.923	0.000407027
Methionine cycle	SAM synthase	Brassica/Grass	Verrucomicrobiota	Subsoil	Phaeozem	562.076	-0.0016907
Methionine cycle	SAM synthase	Brassica/Grass	Verrucomicrobiota	Subsoil	Podzol	93.6457	-0.000704061
Methionine cycle	SAM synthase	Brassica/Grass	Verrucomicrobiota	Topsoil	Luvisol	9.86705	-0.000599022
Methionine cycle	SAM synthase	Brassica/Grass	Verrucomicrobiota	Topsoil	Phaeozem	2364.67	0.00568036
Methionine cycle	SAM synthase	Brassica/Grass	Verrucomicrobiota	Topsoil	Podzol	661.461	0.00131145
Methionine cycle	SAM synthase	Legume/Grass	Abditibacteriota	Subsoil	Podzol	99.845	0.000337676
Methionine cycle	SAM synthase	Legume/Grass	Abditibacteriota	Topsoil	Podzol	11114.3	0.0375886
Methionine cycle	SAM synthase	Legume/Grass	Acidobacteriota	Subsoil	Luvisol	4479.55	0.0151402
Methionine cycle	SAM synthase	Legume/Grass	Acidobacteriota	Subsoil	Phaeozem	40.2737	-0.00263963
Methionine cycle	SAM synthase	Legume/Grass	Acidobacteriota	Subsoil	Podzol	322.295	-0.00282972
Methionine cycle	SAM synthase	Legume/Grass	Acidobacteriota	Topsoil	Luvisol	43461.1	0.145789
Methionine cycle	SAM synthase	Legume/Grass	Acidobacteriota	Topsoil	Phaeozem	2203.68	0.00629566
Methionine cycle	SAM synthase	Legume/Grass	Acidobacteriota	Topsoil	Podzol	5175.91	-0.0435887
Methionine cycle	SAM synthase	Legume/Grass	Actinomycetota	Subsoil	Phaeozem	142.271	0.000348535
Methionine cycle	SAM synthase	Legume/Grass	Actinomycetota	Subsoil	Podzol	70.5025	-0.000377034
Methionine cycle	SAM synthase	Legume/Grass	Actinomycetota	Topsoil	Phaeozem	16276.5	0.0537651
Methionine cycle	SAM synthase	Legume/Grass	Actinomycetota	Topsoil	Podzol	4634.34	0.0149875
Methionine cycle	SAM synthase	Legume/Grass	Armatimonadota	Subsoil	Phaeozem	7.4302	-0.0481427
Methionine cycle	SAM synthase	Legume/Grass	Armatimonadota	Topsoil	Phaeozem	4036.79	-0.013299
Methionine cycle	SAM synthase	Legume/Grass	Bacillota	Subsoil	Luvisol	86.2594	0.00021201
Methionine cycle	SAM synthase	Legume/Grass	Bacillota	Subsoil	Phaeozem	132.092	0.000160751
Methionine cycle	SAM synthase	Legume/Grass	Bacillota	Subsoil	Podzol	64.9361	-0.269127
Methionine cycle	SAM synthase	Legume/Grass	Bacillota	Topsoil	Luvisol	577.748	0.00132156
Methionine cycle	SAM synthase	Legume/Grass	Bacillota	Topsoil	Phaeozem	4372.12	0.0135613
Methionine cycle	SAM synthase	Legume/Grass	Bacillota	Topsoil	Podzol	5170.31	-0.117553
Methionine cycle	SAM synthase	Legume/Grass	Bacteroidota	Subsoil	Luvisol	480.348	0.0016149
Methionine cycle	SAM synthase	Legume/Grass	Bacteroidota	Subsoil	Phaeozem	14.5309	-0.000266798
Methionine cycle	SAM synthase	Legume/Grass	Bacteroidota	Subsoil	Podzol	8.06439	-4.74814e-05
Methionine cycle	SAM synthase	Legume/Grass	Bacteroidota	Topsoil	Luvisol	4276.58	0.013267
Methionine cycle	SAM synthase	Legume/Grass	Bacteroidota	Topsoil	Phaeozem	18937.4	0.0630212
Methionine cycle	SAM synthase	Legume/Grass	Bacteroidota	Topsoil	Podzol	2980.16	0.00936711
Methionine cycle	SAM synthase	Legume/Grass	Bdellovibrionota	Subsoil	Luvisol	4479.55	0.0151402
Methionine cycle	SAM synthase	Legume/Grass	Bdellovibrionota	Subsoil	Phaeozem	202.892	-3.67492e-05
Methionine cycle	SAM synthase	Legume/Grass	Bdellovibrionota	Subsoil	Podzol	383.38	-0.542877
Methionine cycle	SAM synthase	Legume/Grass	Bdellovibrionota	Topsoil	Luvisol	43461.1	0.145789
Methionine cycle	SAM synthase	Legume/Grass	Bdellovibrionota	Topsoil	Phaeozem	17455.9	0.0586778
Methionine cycle	SAM synthase	Legume/Grass	Bdellovibrionota	Topsoil	Podzol	5097.96	-0.474477
Methionine cycle	SAM synthase	Legume/Grass	Candidatus Melainabacteria	Subsoil	Luvisol	51.5083	0.000174202
Methionine cycle	SAM synthase	Legume/Grass	Candidatus Melainabacteria	Subsoil	Phaeozem	156.313	-0.0057204
Methionine cycle	SAM synthase	Legume/Grass	Candidatus Melainabacteria	Subsoil	Podzol	16.9095	-0.563165
Methionine cycle	SAM synthase	Legume/Grass	Candidatus Melainabacteria	Topsoil	Luvisol	420.817	0.0014232
Methionine cycle	SAM synthase	Legume/Grass	Candidatus Melainabacteria	Topsoil	Phaeozem	11191.9	0.0224382
Methionine cycle	SAM synthase	Legume/Grass	Candidatus Melainabacteria	Topsoil	Podzol	4324.57	-0.491354
Methionine cycle	SAM synthase	Legume/Grass	Chlamydiota	Subsoil	Phaeozem	7.4302	-0.0481427
Methionine cycle	SAM synthase	Legume/Grass	Chlamydiota	Topsoil	Phaeozem	4036.79	-0.013299
Methionine cycle	SAM synthase	Legume/Grass	Chloroflexota	Subsoil	Luvisol	4479.55	0.0151402
Methionine cycle	SAM synthase	Legume/Grass	Chloroflexota	Subsoil	Phaeozem	14.1023	-0.000282274
Methionine cycle	SAM synthase	Legume/Grass	Chloroflexota	Subsoil	Podzol	31.4711	-0.544067
Methionine cycle	SAM synthase	Legume/Grass	Chloroflexota	Topsoil	Luvisol	43461.1	0.145789
Methionine cycle	SAM synthase	Legume/Grass	Chloroflexota	Topsoil	Phaeozem	4732.93	0.0140324
Methionine cycle	SAM synthase	Legume/Grass	Chloroflexota	Topsoil	Podzol	6093.74	-0.471109
Methionine cycle	SAM synthase	Legume/Grass	Cyanobacteriota	Subsoil	Phaeozem	152.23	-0.000176686
Methionine cycle	SAM synthase	Legume/Grass	Cyanobacteriota	Subsoil	Podzol	6.15717	-0.00114379
Methionine cycle	SAM synthase	Legume/Grass	Cyanobacteriota	Topsoil	Phaeozem	804.081	-0.00919164
Methionine cycle	SAM synthase	Legume/Grass	Cyanobacteriota	Topsoil	Podzol	5335.82	0.00245714
Methionine cycle	SAM synthase	Legume/Grass	Deinococcota	Subsoil	Luvisol	91.9394	0.000310939
Methionine cycle	SAM synthase	Legume/Grass	Deinococcota	Subsoil	Phaeozem	156.313	-0.0057204
Methionine cycle	SAM synthase	Legume/Grass	Deinococcota	Subsoil	Podzol	76.2955	-0.00260608
Methionine cycle	SAM synthase	Legume/Grass	Deinococcota	Topsoil	Luvisol	904.852	0.00306022
Methionine cycle	SAM synthase	Legume/Grass	Deinococcota	Topsoil	Phaeozem	11191.9	0.0224382
Methionine cycle	SAM synthase	Legume/Grass	Deinococcota	Topsoil	Podzol	5377.82	-0.0718729
Methionine cycle	SAM synthase	Legume/Grass	Elusimicrobiota	Subsoil	Luvisol	164.106	0.000555008
Methionine cycle	SAM synthase	Legume/Grass	Elusimicrobiota	Subsoil	Podzol	256.991	0.000664137
Methionine cycle	SAM synthase	Legume/Grass	Elusimicrobiota	Topsoil	Luvisol	1945.64	0.00658017
Methionine cycle	SAM synthase	Legume/Grass	Elusimicrobiota	Topsoil	Podzol	8125.59	0.0058501
Methionine cycle	SAM synthase	Legume/Grass	Fusobacteriota	Subsoil	Luvisol	51.5083	0.000174202
Methionine cycle	SAM synthase	Legume/Grass	Fusobacteriota	Subsoil	Phaeozem	156.313	-0.0057204
Methionine cycle	SAM synthase	Legume/Grass	Fusobacteriota	Subsoil	Podzol	16.9095	-0.563165
Methionine cycle	SAM synthase	Legume/Grass	Fusobacteriota	Topsoil	Luvisol	420.817	0.0014232
Methionine cycle	SAM synthase	Legume/Grass	Fusobacteriota	Topsoil	Phaeozem	11191.9	0.0224382
Methionine cycle	SAM synthase	Legume/Grass	Fusobacteriota	Topsoil	Podzol	4324.57	-0.491354
Methionine cycle	SAM synthase	Legume/Grass	Gemmatimonadota	Subsoil	Luvisol	51.5083	0.000174202
Methionine cycle	SAM synthase	Legume/Grass	Gemmatimonadota	Subsoil	Phaeozem	174.331	-0.00139107
Methionine cycle	SAM synthase	Legume/Grass	Gemmatimonadota	Subsoil	Podzol	19.547	-0.23284
Methionine cycle	SAM synthase	Legume/Grass	Gemmatimonadota	Topsoil	Luvisol	420.817	0.0014232
Methionine cycle	SAM synthase	Legume/Grass	Gemmatimonadota	Topsoil	Phaeozem	9354.31	0.0255989
Methionine cycle	SAM synthase	Legume/Grass	Gemmatimonadota	Topsoil	Podzol	3248.74	-0.296785
Methionine cycle	SAM synthase	Legume/Grass	Hinthialibacterota	Subsoil	Luvisol	51.5083	0.000174202
Methionine cycle	SAM synthase	Legume/Grass	Hinthialibacterota	Subsoil	Phaeozem	156.313	-0.0057204
Methionine cycle	SAM synthase	Legume/Grass	Hinthialibacterota	Subsoil	Podzol	16.9095	-0.563165
Methionine cycle	SAM synthase	Legume/Grass	Hinthialibacterota	Topsoil	Luvisol	420.817	0.0014232
Methionine cycle	SAM synthase	Legume/Grass	Hinthialibacterota	Topsoil	Phaeozem	11191.9	0.0224382
Methionine cycle	SAM synthase	Legume/Grass	Hinthialibacterota	Topsoil	Podzol	4324.57	-0.491354
Methionine cycle	SAM synthase	Legume/Grass	Latescibacterota	Subsoil	Phaeozem	645.559	0.00156383
Methionine cycle	SAM synthase	Legume/Grass	Latescibacterota	Subsoil	Podzol	6.15717	-0.00114379
Methionine cycle	SAM synthase	Legume/Grass	Latescibacterota	Topsoil	Phaeozem	1087.25	0.000116456
Methionine cycle	SAM synthase	Legume/Grass	Latescibacterota	Topsoil	Podzol	5335.82	0.00245714
Methionine cycle	SAM synthase	Legume/Grass	Magasanikiibacteriota	Subsoil	Phaeozem	73.9234	-0.000501028
Methionine cycle	SAM synthase	Legume/Grass	Magasanikiibacteriota	Topsoil	Phaeozem	691.489	-0.0271238
Methionine cycle	SAM synthase	Legume/Grass	Margulisiibacteriota	Subsoil	Luvisol	51.5083	0.000174202
Methionine cycle	SAM synthase	Legume/Grass	Margulisiibacteriota	Subsoil	Phaeozem	156.313	-0.0057204
Methionine cycle	SAM synthase	Legume/Grass	Margulisiibacteriota	Subsoil	Podzol	16.9095	-0.563165
Methionine cycle	SAM synthase	Legume/Grass	Margulisiibacteriota	Topsoil	Luvisol	420.817	0.0014232
Methionine cycle	SAM synthase	Legume/Grass	Margulisiibacteriota	Topsoil	Phaeozem	11191.9	0.0224382
Methionine cycle	SAM synthase	Legume/Grass	Margulisiibacteriota	Topsoil	Podzol	4324.57	-0.491354
Methionine cycle	SAM synthase	Legume/Grass	Myxococcota	Subsoil	Luvisol	51.5083	0.000174202
Methionine cycle	SAM synthase	Legume/Grass	Myxococcota	Subsoil	Phaeozem	472.646	0.000755452
Methionine cycle	SAM synthase	Legume/Grass	Myxococcota	Subsoil	Podzol	8.51937	-0.0013668
Methionine cycle	SAM synthase	Legume/Grass	Myxococcota	Topsoil	Luvisol	420.817	0.0014232
Methionine cycle	SAM synthase	Legume/Grass	Myxococcota	Topsoil	Phaeozem	1280.23	-0.000520743
Methionine cycle	SAM synthase	Legume/Grass	Myxococcota	Topsoil	Podzol	4987.33	-0.00253428
Methionine cycle	SAM synthase	Legume/Grass	Nitrospinota	Subsoil	Phaeozem	142.271	0.00048116
Methionine cycle	SAM synthase	Legume/Grass	Nitrospinota	Subsoil	Podzol	24.8222	-0.000531525
Methionine cycle	SAM synthase	Legume/Grass	Nitrospinota	Topsoil	Phaeozem	16276.5	0.0550472
Methionine cycle	SAM synthase	Legume/Grass	Nitrospinota	Topsoil	Podzol	335.974	0.000450393
Methionine cycle	SAM synthase	Legume/Grass	Nitrospirota	Subsoil	Luvisol	164.106	0.000555008
Methionine cycle	SAM synthase	Legume/Grass	Nitrospirota	Subsoil	Phaeozem	178.959	-5.71366e-05
Methionine cycle	SAM synthase	Legume/Grass	Nitrospirota	Subsoil	Podzol	27.8412	-0.000854775
Methionine cycle	SAM synthase	Legume/Grass	Nitrospirota	Topsoil	Luvisol	1945.64	0.00658017
Methionine cycle	SAM synthase	Legume/Grass	Nitrospirota	Topsoil	Phaeozem	800.835	-0.00471733
Methionine cycle	SAM synthase	Legume/Grass	Nitrospirota	Topsoil	Podzol	5807.34	0.00232916
Methionine cycle	SAM synthase	Legume/Grass	Omnitrophota	Subsoil	Luvisol	51.5083	0.000174202
Methionine cycle	SAM synthase	Legume/Grass	Omnitrophota	Subsoil	Phaeozem	287.058	-0.00192126
Methionine cycle	SAM synthase	Legume/Grass	Omnitrophota	Subsoil	Podzol	14.1089	-0.0137555
Methionine cycle	SAM synthase	Legume/Grass	Omnitrophota	Topsoil	Luvisol	420.817	0.0014232
Methionine cycle	SAM synthase	Legume/Grass	Omnitrophota	Topsoil	Phaeozem	4120.43	0.00447813
Methionine cycle	SAM synthase	Legume/Grass	Omnitrophota	Topsoil	Podzol	3250.07	-0.0517185
Methionine cycle	SAM synthase	Legume/Grass	Planctomycetota	Subsoil	Luvisol	51.5083	0.000174202
Methionine cycle	SAM synthase	Legume/Grass	Planctomycetota	Subsoil	Phaeozem	528.669	0.000837581
Methionine cycle	SAM synthase	Legume/Grass	Planctomycetota	Subsoil	Podzol	8.49977	-0.00167995
Methionine cycle	SAM synthase	Legume/Grass	Planctomycetota	Topsoil	Luvisol	420.817	0.0014232
Methionine cycle	SAM synthase	Legume/Grass	Planctomycetota	Topsoil	Phaeozem	1509.89	0.000435887
Methionine cycle	SAM synthase	Legume/Grass	Planctomycetota	Topsoil	Podzol	4989.72	-0.00415858
Methionine cycle	SAM synthase	Legume/Grass	Pseudomonadota	Subsoil	Luvisol	1.74503	5.90171e-06
Methionine cycle	SAM synthase	Legume/Grass	Pseudomonadota	Subsoil	Phaeozem	605.946	0.000982705
Methionine cycle	SAM synthase	Legume/Grass	Pseudomonadota	Subsoil	Podzol	133.2	0.000256921
Methionine cycle	SAM synthase	Legume/Grass	Pseudomonadota	Topsoil	Luvisol	144.387	0.000488318
Methionine cycle	SAM synthase	Legume/Grass	Pseudomonadota	Topsoil	Phaeozem	14611.5	0.0488013
Methionine cycle	SAM synthase	Legume/Grass	Pseudomonadota	Topsoil	Podzol	4483.08	0.0145058
Methionine cycle	SAM synthase	Legume/Grass	Spirochaetota	Subsoil	Luvisol	611.978	0.00198999
Methionine cycle	SAM synthase	Legume/Grass	Spirochaetota	Subsoil	Phaeozem	87.0896	-0.000334895
Methionine cycle	SAM synthase	Legume/Grass	Spirochaetota	Subsoil	Podzol	177.064	-0.0354187
Methionine cycle	SAM synthase	Legume/Grass	Spirochaetota	Topsoil	Luvisol	1926.6	0.00588338
Methionine cycle	SAM synthase	Legume/Grass	Spirochaetota	Topsoil	Phaeozem	316.838	-0.0274437
Methionine cycle	SAM synthase	Legume/Grass	Spirochaetota	Topsoil	Podzol	17654.9	0.0520637
Methionine cycle	SAM synthase	Legume/Grass	Thermodesulfobacteriota	Subsoil	Luvisol	51.5083	0.000174202
Methionine cycle	SAM synthase	Legume/Grass	Thermodesulfobacteriota	Subsoil	Phaeozem	156.313	-0.0057204
Methionine cycle	SAM synthase	Legume/Grass	Thermodesulfobacteriota	Subsoil	Podzol	16.9095	-0.563165
Methionine cycle	SAM synthase	Legume/Grass	Thermodesulfobacteriota	Topsoil	Luvisol	420.817	0.0014232
Methionine cycle	SAM synthase	Legume/Grass	Thermodesulfobacteriota	Topsoil	Phaeozem	11191.9	0.0224382
Methionine cycle	SAM synthase	Legume/Grass	Thermodesulfobacteriota	Topsoil	Podzol	4324.57	-0.491354
Methionine cycle	SAM synthase	Legume/Grass	Unknown	Subsoil	Luvisol	91.9394	0.000310939
Methionine cycle	SAM synthase	Legume/Grass	Unknown	Subsoil	Phaeozem	152.964	-7.59581e-06
Methionine cycle	SAM synthase	Legume/Grass	Unknown	Subsoil	Podzol	32.9786	-0.000648809
Methionine cycle	SAM synthase	Legume/Grass	Unknown	Topsoil	Luvisol	904.852	0.00306022
Methionine cycle	SAM synthase	Legume/Grass	Unknown	Topsoil	Phaeozem	1297.86	0.00132394
Methionine cycle	SAM synthase	Legume/Grass	Unknown	Topsoil	Podzol	2653.68	-0.0287041
Methionine cycle	SAM synthase	Legume/Grass	Verrucomicrobiota	Subsoil	Luvisol	611.978	0.00198999
Methionine cycle	SAM synthase	Legume/Grass	Verrucomicrobiota	Subsoil	Phaeozem	123.413	-0.00317426
Methionine cycle	SAM synthase	Legume/Grass	Verrucomicrobiota	Subsoil	Podzol	66.3379	-0.000796417
Methionine cycle	SAM synthase	Legume/Grass	Verrucomicrobiota	Topsoil	Luvisol	1926.6	0.00588338
Methionine cycle	SAM synthase	Legume/Grass	Verrucomicrobiota	Topsoil	Phaeozem	6457.95	0.0195239
Methionine cycle	SAM synthase	Legume/Grass	Verrucomicrobiota	Topsoil	Podzol	2635.03	0.00798608
Methionine cycle	homocysteine methyltransferase	Brassica/Grass	Actinomycetota	Subsoil	Podzol	4.39613	-0.000122711
Methionine cycle	homocysteine methyltransferase	Brassica/Grass	Actinomycetota	Topsoil	Podzol	390.141	-0.015097
Methionine cycle	homocysteine methyltransferase	Brassica/Grass	Bacillota	Subsoil	Podzol	14.0814	-2.05184e-05
Methionine cycle	homocysteine methyltransferase	Brassica/Grass	Bacillota	Topsoil	Podzol	4531.14	0.0146151
Methionine cycle	homocysteine methyltransferase	Brassica/Grass	Pseudomonadota	Subsoil	Luvisol	3827.96	0.00787912
Methionine cycle	homocysteine methyltransferase	Brassica/Grass	Pseudomonadota	Subsoil	Podzol	64.6019	0.000159039
Methionine cycle	homocysteine methyltransferase	Brassica/Grass	Pseudomonadota	Topsoil	Luvisol	36876.6	0.115514
Methionine cycle	homocysteine methyltransferase	Brassica/Grass	Pseudomonadota	Topsoil	Phaeozem	118.286	-0.0200619
Methionine cycle	homocysteine methyltransferase	Brassica/Grass	Pseudomonadota	Topsoil	Podzol	8140.86	0.0266493
Methionine cycle	homocysteine methyltransferase	Legume/Grass	Actinomycetota	Subsoil	Luvisol	2.88851	9.76897e-06
Methionine cycle	homocysteine methyltransferase	Legume/Grass	Actinomycetota	Subsoil	Podzol	2.9967	-0.000127444
Methionine cycle	homocysteine methyltransferase	Legume/Grass	Actinomycetota	Topsoil	Luvisol	42.7272	0.000144504
Methionine cycle	homocysteine methyltransferase	Legume/Grass	Actinomycetota	Topsoil	Phaeozem	2368.42	0.00801
Methionine cycle	homocysteine methyltransferase	Legume/Grass	Actinomycetota	Topsoil	Podzol	1734.04	-0.0105519
Methionine cycle	homocysteine methyltransferase	Legume/Grass	Bacillota	Subsoil	Podzol	1.86543	-6.1833e-05
Methionine cycle	homocysteine methyltransferase	Legume/Grass	Bacillota	Topsoil	Podzol	3849.44	0.0123096
Methionine cycle	homocysteine methyltransferase	Legume/Grass	Pseudomonadota	Subsoil	Luvisol	100158	0.333668
Methionine cycle	homocysteine methyltransferase	Legume/Grass	Pseudomonadota	Subsoil	Phaeozem	115.845	0.000341579
Methionine cycle	homocysteine methyltransferase	Legume/Grass	Pseudomonadota	Subsoil	Podzol	41.2666	8.01193e-05
Methionine cycle	homocysteine methyltransferase	Legume/Grass	Pseudomonadota	Topsoil	Luvisol	169331	0.563477
Methionine cycle	homocysteine methyltransferase	Legume/Grass	Pseudomonadota	Topsoil	Phaeozem	12408	0.0215018
Methionine cycle	homocysteine methyltransferase	Legume/Grass	Pseudomonadota	Topsoil	Podzol	4296.29	0.0136469
Methionine cycle	methionine adenosyltransferase	Brassica/Grass	Acidobacteriota	Subsoil	Luvisol	119.839	0.000395658
Methionine cycle	methionine adenosyltransferase	Brassica/Grass	Acidobacteriota	Subsoil	Phaeozem	101.335	-0.00176878
Methionine cycle	methionine adenosyltransferase	Brassica/Grass	Acidobacteriota	Subsoil	Podzol	6560.28	0.0177507
Methionine cycle	methionine adenosyltransferase	Brassica/Grass	Acidobacteriota	Topsoil	Luvisol	6.19826	-0.00117547
Methionine cycle	methionine adenosyltransferase	Brassica/Grass	Acidobacteriota	Topsoil	Phaeozem	12472.6	0.0413061
Methionine cycle	methionine adenosyltransferase	Brassica/Grass	Acidobacteriota	Topsoil	Podzol	13642.2	-0.0182374
Methionine cycle	methionine adenosyltransferase	Brassica/Grass	Bacillota	Subsoil	Luvisol	657.956	0.00222521
Methionine cycle	methionine adenosyltransferase	Brassica/Grass	Bacillota	Subsoil	Phaeozem	14523.2	0.0390717
Methionine cycle	methionine adenosyltransferase	Brassica/Grass	Bacillota	Subsoil	Podzol	237.55	-0.562419
Methionine cycle	methionine adenosyltransferase	Brassica/Grass	Bacillota	Topsoil	Luvisol	1852.26	0.00626434
Methionine cycle	methionine adenosyltransferase	Brassica/Grass	Bacillota	Topsoil	Phaeozem	1272.54	-0.00616202
Methionine cycle	methionine adenosyltransferase	Brassica/Grass	Bacillota	Topsoil	Podzol	948.694	-0.502771
Methionine cycle	methionine adenosyltransferase	Brassica/Grass	Chloroflexota	Subsoil	Podzol	125.08	0.000423021
Methionine cycle	methionine adenosyltransferase	Brassica/Grass	Chloroflexota	Topsoil	Podzol	59.2526	0.000200393
Methionine cycle	methionine adenosyltransferase	Brassica/Grass	Gemmatimonadota	Subsoil	Luvisol	657.956	0.00222521
Methionine cycle	methionine adenosyltransferase	Brassica/Grass	Gemmatimonadota	Subsoil	Podzol	610.169	-0.561159
Methionine cycle	methionine adenosyltransferase	Brassica/Grass	Gemmatimonadota	Topsoil	Luvisol	1852.26	0.00626434
Methionine cycle	methionine adenosyltransferase	Brassica/Grass	Gemmatimonadota	Topsoil	Podzol	840.268	-0.503138
Methionine cycle	methionine adenosyltransferase	Brassica/Grass	Myxococcota	Subsoil	Phaeozem	1147.73	0.00326217
Methionine cycle	methionine adenosyltransferase	Brassica/Grass	Myxococcota	Subsoil	Podzol	8687.6	0.0288938
Methionine cycle	methionine adenosyltransferase	Brassica/Grass	Myxococcota	Topsoil	Phaeozem	7699.42	0.0224788
Methionine cycle	methionine adenosyltransferase	Brassica/Grass	Myxococcota	Topsoil	Podzol	10747.7	0.0120114
Methionine cycle	methionine adenosyltransferase	Brassica/Grass	Nitrospinota	Subsoil	Phaeozem	61.9634	0.00020956
Methionine cycle	methionine adenosyltransferase	Brassica/Grass	Nitrospinota	Topsoil	Phaeozem	5089.57	0.0172129
Methionine cycle	methionine adenosyltransferase	Brassica/Grass	Nitrospirota	Subsoil	Phaeozem	184.204	-5.90982e-05
Methionine cycle	methionine adenosyltransferase	Brassica/Grass	Nitrospirota	Subsoil	Podzol	470.344	0.000426092
Methionine cycle	methionine adenosyltransferase	Brassica/Grass	Nitrospirota	Topsoil	Phaeozem	1353.39	-0.00566513
Methionine cycle	methionine adenosyltransferase	Brassica/Grass	Nitrospirota	Topsoil	Podzol	2033.65	-0.00871084
Methionine cycle	methionine adenosyltransferase	Brassica/Grass	Planctomycetota	Subsoil	Phaeozem	1147.73	0.000375216
Methionine cycle	methionine adenosyltransferase	Brassica/Grass	Planctomycetota	Subsoil	Podzol	610.169	-0.00189142
Methionine cycle	methionine adenosyltransferase	Brassica/Grass	Planctomycetota	Topsoil	Phaeozem	7699.42	0.0153541
Methionine cycle	methionine adenosyltransferase	Brassica/Grass	Planctomycetota	Topsoil	Podzol	840.268	-0.0550461
Methionine cycle	methionine adenosyltransferase	Brassica/Grass	Pseudomonadota	Subsoil	Luvisol	143.923	0.000407027
Methionine cycle	methionine adenosyltransferase	Brassica/Grass	Pseudomonadota	Subsoil	Phaeozem	66.6584	-0.00221598
Methionine cycle	methionine adenosyltransferase	Brassica/Grass	Pseudomonadota	Subsoil	Podzol	277.845	0.000149306
Methionine cycle	methionine adenosyltransferase	Brassica/Grass	Pseudomonadota	Topsoil	Luvisol	9.86705	-0.000599022
Methionine cycle	methionine adenosyltransferase	Brassica/Grass	Pseudomonadota	Topsoil	Phaeozem	13312.9	0.0443709
Methionine cycle	methionine adenosyltransferase	Brassica/Grass	Pseudomonadota	Topsoil	Podzol	3519.86	0.00711151
Methionine cycle	methionine adenosyltransferase	Brassica/Grass	Unknown	Subsoil	Phaeozem	258.438	0.000592793
Methionine cycle	methionine adenosyltransferase	Brassica/Grass	Unknown	Subsoil	Podzol	1321.91	0.00447069
Methionine cycle	methionine adenosyltransferase	Brassica/Grass	Unknown	Topsoil	Phaeozem	1702.57	0.00458013
Methionine cycle	methionine adenosyltransferase	Brassica/Grass	Unknown	Topsoil	Podzol	6106.89	0.0206535
Methionine cycle	methionine adenosyltransferase	Brassica/Grass	Verrucomicrobiota	Subsoil	Phaeozem	479.576	-0.0103235
Methionine cycle	methionine adenosyltransferase	Brassica/Grass	Verrucomicrobiota	Subsoil	Podzol	57.1598	-0.000422159
Methionine cycle	methionine adenosyltransferase	Brassica/Grass	Verrucomicrobiota	Topsoil	Phaeozem	3026.41	0.00783301
Methionine cycle	methionine adenosyltransferase	Brassica/Grass	Verrucomicrobiota	Topsoil	Podzol	827.451	0.00211257
Methionine cycle	methionine adenosyltransferase	Legume/Grass	Acidobacteriota	Subsoil	Luvisol	4479.55	0.0151402
Methionine cycle	methionine adenosyltransferase	Legume/Grass	Acidobacteriota	Subsoil	Phaeozem	6.59081	-0.0020892
Methionine cycle	methionine adenosyltransferase	Legume/Grass	Acidobacteriota	Subsoil	Podzol	303.831	-0.00340863
Methionine cycle	methionine adenosyltransferase	Legume/Grass	Acidobacteriota	Topsoil	Luvisol	43461.1	0.145789
Methionine cycle	methionine adenosyltransferase	Legume/Grass	Acidobacteriota	Topsoil	Phaeozem	301.944	0.000144841
Methionine cycle	methionine adenosyltransferase	Legume/Grass	Acidobacteriota	Topsoil	Podzol	5660.35	-0.0452322
Methionine cycle	methionine adenosyltransferase	Legume/Grass	Bacillota	Subsoil	Luvisol	51.5083	0.000174202
Methionine cycle	methionine adenosyltransferase	Legume/Grass	Bacillota	Subsoil	Phaeozem	156.313	-0.00951705
Methionine cycle	methionine adenosyltransferase	Legume/Grass	Bacillota	Subsoil	Podzol	59.3678	-0.563022
Methionine cycle	methionine adenosyltransferase	Legume/Grass	Bacillota	Topsoil	Luvisol	420.817	0.0014232
Methionine cycle	methionine adenosyltransferase	Legume/Grass	Bacillota	Topsoil	Phaeozem	11191.9	0.0273852
Methionine cycle	methionine adenosyltransferase	Legume/Grass	Bacillota	Topsoil	Podzol	6509.62	-0.483964
Methionine cycle	methionine adenosyltransferase	Legume/Grass	Bacteroidota	Subsoil	Luvisol	4479.55	0.0151499
Methionine cycle	methionine adenosyltransferase	Legume/Grass	Bacteroidota	Subsoil	Podzol	386.09	0.000466037
Methionine cycle	methionine adenosyltransferase	Legume/Grass	Bacteroidota	Topsoil	Luvisol	43461.1	0.146986
Methionine cycle	methionine adenosyltransferase	Legume/Grass	Bacteroidota	Topsoil	Podzol	7613.04	0.0156771
Methionine cycle	methionine adenosyltransferase	Legume/Grass	Chloroflexota	Subsoil	Podzol	99.845	0.000337676
Methionine cycle	methionine adenosyltransferase	Legume/Grass	Chloroflexota	Topsoil	Podzol	11114.3	0.0375886
Methionine cycle	methionine adenosyltransferase	Legume/Grass	Gemmatimonadota	Subsoil	Luvisol	51.5083	0.000174202
Methionine cycle	methionine adenosyltransferase	Legume/Grass	Gemmatimonadota	Subsoil	Phaeozem	156.313	-0.0057204
Methionine cycle	methionine adenosyltransferase	Legume/Grass	Gemmatimonadota	Subsoil	Podzol	16.9095	-0.563165
Methionine cycle	methionine adenosyltransferase	Legume/Grass	Gemmatimonadota	Topsoil	Luvisol	420.817	0.0014232
Methionine cycle	methionine adenosyltransferase	Legume/Grass	Gemmatimonadota	Topsoil	Phaeozem	11191.9	0.0224382
Methionine cycle	methionine adenosyltransferase	Legume/Grass	Gemmatimonadota	Topsoil	Podzol	4324.57	-0.491354
Methionine cycle	methionine adenosyltransferase	Legume/Grass	Myxococcota	Subsoil	Luvisol	164.106	0.000555008
Methionine cycle	methionine adenosyltransferase	Legume/Grass	Myxococcota	Subsoil	Phaeozem	645.559	0.00156383
Methionine cycle	methionine adenosyltransferase	Legume/Grass	Myxococcota	Subsoil	Podzol	46.0388	-0.000332008
Methionine cycle	methionine adenosyltransferase	Legume/Grass	Myxococcota	Topsoil	Luvisol	1945.64	0.00658017
Methionine cycle	methionine adenosyltransferase	Legume/Grass	Myxococcota	Topsoil	Phaeozem	1087.25	0.000116456
Methionine cycle	methionine adenosyltransferase	Legume/Grass	Myxococcota	Topsoil	Podzol	5973.59	-0.00413457
Methionine cycle	methionine adenosyltransferase	Legume/Grass	Nitrospinota	Subsoil	Phaeozem	142.271	0.00048116
Methionine cycle	methionine adenosyltransferase	Legume/Grass	Nitrospinota	Subsoil	Podzol	24.8222	-0.000531525
Methionine cycle	methionine adenosyltransferase	Legume/Grass	Nitrospinota	Topsoil	Phaeozem	16276.5	0.0550472
Methionine cycle	methionine adenosyltransferase	Legume/Grass	Nitrospinota	Topsoil	Podzol	335.974	0.000450393
Methionine cycle	methionine adenosyltransferase	Legume/Grass	Nitrospirota	Subsoil	Phaeozem	218.453	5.67322e-05
Methionine cycle	methionine adenosyltransferase	Legume/Grass	Nitrospirota	Subsoil	Podzol	6.15717	-0.00114379
Methionine cycle	methionine adenosyltransferase	Legume/Grass	Nitrospirota	Topsoil	Phaeozem	867.076	-0.00730983
Methionine cycle	methionine adenosyltransferase	Legume/Grass	Nitrospirota	Topsoil	Podzol	5335.82	0.00245714
Methionine cycle	methionine adenosyltransferase	Legume/Grass	Planctomycetota	Subsoil	Phaeozem	239.209	-0.0026974
Methionine cycle	methionine adenosyltransferase	Legume/Grass	Planctomycetota	Subsoil	Podzol	14.9034	-0.00390461
Methionine cycle	methionine adenosyltransferase	Legume/Grass	Planctomycetota	Topsoil	Phaeozem	5560.71	0.00812095
Methionine cycle	methionine adenosyltransferase	Legume/Grass	Planctomycetota	Topsoil	Podzol	4439.67	-0.0428729
Methionine cycle	methionine adenosyltransferase	Legume/Grass	Pseudomonadota	Subsoil	Luvisol	238.197	0.000725865
Methionine cycle	methionine adenosyltransferase	Legume/Grass	Pseudomonadota	Subsoil	Phaeozem	453.195	-0.000908714
Methionine cycle	methionine adenosyltransferase	Legume/Grass	Pseudomonadota	Subsoil	Podzol	308.608	0.000253349
Methionine cycle	methionine adenosyltransferase	Legume/Grass	Pseudomonadota	Topsoil	Luvisol	4687.91	0.0152221
Methionine cycle	methionine adenosyltransferase	Legume/Grass	Pseudomonadota	Topsoil	Phaeozem	13359.6	0.0445287
Methionine cycle	methionine adenosyltransferase	Legume/Grass	Pseudomonadota	Topsoil	Podzol	4635.02	0.010883
Methionine cycle	methionine adenosyltransferase	Legume/Grass	Unknown	Subsoil	Podzol	26.3704	8.91847e-05
Methionine cycle	methionine adenosyltransferase	Legume/Grass	Unknown	Topsoil	Podzol	1909.51	0.00645796
Methionine cycle	methionine adenosyltransferase	Legume/Grass	Verrucomicrobiota	Subsoil	Phaeozem	142.271	-0.0114642
Methionine cycle	methionine adenosyltransferase	Legume/Grass	Verrucomicrobiota	Subsoil	Podzol	40.9242	-0.000477068
Methionine cycle	methionine adenosyltransferase	Legume/Grass	Verrucomicrobiota	Topsoil	Phaeozem	16276.5	0.0526449
Methionine cycle	methionine adenosyltransferase	Legume/Grass	Verrucomicrobiota	Topsoil	Podzol	966.031	0.00258125
Nitrogen cycle	glutamine synthetase	Brassica/Grass	Acidobacteriota	Subsoil	Luvisol	66.4645	-0.00265594
Nitrogen cycle	glutamine synthetase	Brassica/Grass	Acidobacteriota	Subsoil	Phaeozem	82.6483	-5.60438e-05
Nitrogen cycle	glutamine synthetase	Brassica/Grass	Acidobacteriota	Subsoil	Podzol	135.893	-0.000914242
Nitrogen cycle	glutamine synthetase	Brassica/Grass	Acidobacteriota	Topsoil	Luvisol	13.3413	-0.00267638
Nitrogen cycle	glutamine synthetase	Brassica/Grass	Acidobacteriota	Topsoil	Phaeozem	8822.06	0.0227131
Nitrogen cycle	glutamine synthetase	Brassica/Grass	Acidobacteriota	Topsoil	Podzol	3296.85	0.00761049
Nitrogen cycle	glutamine synthetase	Brassica/Grass	Actinomycetota	Subsoil	Luvisol	68.0026	-0.000144247
Nitrogen cycle	glutamine synthetase	Brassica/Grass	Actinomycetota	Subsoil	Phaeozem	23.3713	-0.000309578
Nitrogen cycle	glutamine synthetase	Brassica/Grass	Actinomycetota	Subsoil	Podzol	324.802	0.00104668
Nitrogen cycle	glutamine synthetase	Brassica/Grass	Actinomycetota	Topsoil	Luvisol	16.8429	-0.000167402
Nitrogen cycle	glutamine synthetase	Brassica/Grass	Actinomycetota	Topsoil	Phaeozem	20769	0.0595421
Nitrogen cycle	glutamine synthetase	Brassica/Grass	Actinomycetota	Topsoil	Podzol	4574.39	0.0143816
Nitrogen cycle	glutamine synthetase	Brassica/Grass	Armatimonadota	Subsoil	Phaeozem	91.5095	0.00024834
Nitrogen cycle	glutamine synthetase	Brassica/Grass	Armatimonadota	Subsoil	Podzol	51.4027	-0.000811634
Nitrogen cycle	glutamine synthetase	Brassica/Grass	Armatimonadota	Topsoil	Phaeozem	17547.6	0.045534
Nitrogen cycle	glutamine synthetase	Brassica/Grass	Armatimonadota	Topsoil	Podzol	2168.07	-0.00255625
Nitrogen cycle	glutamine synthetase	Brassica/Grass	Bacillota	Subsoil	Phaeozem	43.8852	-0.0057812
Nitrogen cycle	glutamine synthetase	Brassica/Grass	Bacillota	Subsoil	Podzol	368.976	-0.0225356
Nitrogen cycle	glutamine synthetase	Brassica/Grass	Bacillota	Topsoil	Phaeozem	2610.64	0.00164162
Nitrogen cycle	glutamine synthetase	Brassica/Grass	Bacillota	Topsoil	Podzol	3910.02	0.00572774
Nitrogen cycle	glutamine synthetase	Brassica/Grass	Bacteroidota	Subsoil	Phaeozem	1517.68	0.0051328
Nitrogen cycle	glutamine synthetase	Brassica/Grass	Bacteroidota	Subsoil	Podzol	89.8705	0.000303943
Nitrogen cycle	glutamine synthetase	Brassica/Grass	Bacteroidota	Topsoil	Phaeozem	40998.8	0.138658
Nitrogen cycle	glutamine synthetase	Brassica/Grass	Bacteroidota	Topsoil	Podzol	7538.88	0.0254965
Nitrogen cycle	glutamine synthetase	Brassica/Grass	Bdellovibrionota	Subsoil	Luvisol	39.8966	7.50396e-05
Nitrogen cycle	glutamine synthetase	Brassica/Grass	Bdellovibrionota	Subsoil	Phaeozem	39.7055	-0.000272059
Nitrogen cycle	glutamine synthetase	Brassica/Grass	Bdellovibrionota	Subsoil	Podzol	367.209	0.00101556
Nitrogen cycle	glutamine synthetase	Brassica/Grass	Bdellovibrionota	Topsoil	Luvisol	686.912	0.00197836
Nitrogen cycle	glutamine synthetase	Brassica/Grass	Bdellovibrionota	Topsoil	Phaeozem	372.458	0.000825718
Nitrogen cycle	glutamine synthetase	Brassica/Grass	Bdellovibrionota	Topsoil	Podzol	807.222	-0.00463018
Nitrogen cycle	glutamine synthetase	Brassica/Grass	Candidatus Azambacteria	Subsoil	Podzol	458.187	0.00154959
Nitrogen cycle	glutamine synthetase	Brassica/Grass	Candidatus Azambacteria	Topsoil	Podzol	1233.75	0.00417257
Nitrogen cycle	glutamine synthetase	Brassica/Grass	Candidatus Desantisbacteria	Subsoil	Phaeozem	95.9401	-0.00214977
Nitrogen cycle	glutamine synthetase	Brassica/Grass	Candidatus Desantisbacteria	Subsoil	Podzol	34.1686	9.62149e-05
Nitrogen cycle	glutamine synthetase	Brassica/Grass	Candidatus Desantisbacteria	Topsoil	Phaeozem	11374.3	0.0383271
Nitrogen cycle	glutamine synthetase	Brassica/Grass	Candidatus Desantisbacteria	Topsoil	Podzol	1312.14	0.00418553
Nitrogen cycle	glutamine synthetase	Brassica/Grass	Candidatus Falkowbacteria	Subsoil	Luvisol	124.213	0.000420088
Nitrogen cycle	glutamine synthetase	Brassica/Grass	Candidatus Falkowbacteria	Topsoil	Luvisol	7794.95	0.0263626
Nitrogen cycle	glutamine synthetase	Brassica/Grass	Candidatus Tectomicrobia	Subsoil	Phaeozem	607.871	-0.00187708
Nitrogen cycle	glutamine synthetase	Brassica/Grass	Candidatus Tectomicrobia	Subsoil	Podzol	391.656	0.000848005
Nitrogen cycle	glutamine synthetase	Brassica/Grass	Candidatus Tectomicrobia	Topsoil	Phaeozem	12243.9	-0.000910429
Nitrogen cycle	glutamine synthetase	Brassica/Grass	Candidatus Tectomicrobia	Topsoil	Podzol	1619.09	-0.02092
Nitrogen cycle	glutamine synthetase	Brassica/Grass	Chlamydiota	Subsoil	Phaeozem	63.3286	4.06659e-05
Nitrogen cycle	glutamine synthetase	Brassica/Grass	Chlamydiota	Subsoil	Podzol	34.1814	-0.000810642
Nitrogen cycle	glutamine synthetase	Brassica/Grass	Chlamydiota	Topsoil	Phaeozem	31301.3	0.0849715
Nitrogen cycle	glutamine synthetase	Brassica/Grass	Chlamydiota	Topsoil	Podzol	4352.5	-0.0320583
Nitrogen cycle	glutamine synthetase	Brassica/Grass	Chloroflexota	Subsoil	Luvisol	66.4645	-0.000750087
Nitrogen cycle	glutamine synthetase	Brassica/Grass	Chloroflexota	Subsoil	Phaeozem	792.542	0.00262039
Nitrogen cycle	glutamine synthetase	Brassica/Grass	Chloroflexota	Subsoil	Podzol	192.09	0.000545964
Nitrogen cycle	glutamine synthetase	Brassica/Grass	Chloroflexota	Topsoil	Luvisol	13.3413	-0.000509313
Nitrogen cycle	glutamine synthetase	Brassica/Grass	Chloroflexota	Topsoil	Phaeozem	24362.6	0.0678632
Nitrogen cycle	glutamine synthetase	Brassica/Grass	Chloroflexota	Topsoil	Podzol	3224.53	0.00589466
Nitrogen cycle	glutamine synthetase	Brassica/Grass	Deferribacterota	Subsoil	Phaeozem	27.5856	-9.97521e-05
Nitrogen cycle	glutamine synthetase	Brassica/Grass	Deferribacterota	Subsoil	Podzol	33.0846	-0.000467415
Nitrogen cycle	glutamine synthetase	Brassica/Grass	Deferribacterota	Topsoil	Phaeozem	2226.71	0.00541738
Nitrogen cycle	glutamine synthetase	Brassica/Grass	Deferribacterota	Topsoil	Podzol	2113.42	-0.0113285
Nitrogen cycle	glutamine synthetase	Brassica/Grass	Elusimicrobiota	Subsoil	Luvisol	124.213	0.000394303
Nitrogen cycle	glutamine synthetase	Brassica/Grass	Elusimicrobiota	Subsoil	Phaeozem	21.5805	-7.36464e-06
Nitrogen cycle	glutamine synthetase	Brassica/Grass	Elusimicrobiota	Subsoil	Podzol	142.376	1.40536e-05
Nitrogen cycle	glutamine synthetase	Brassica/Grass	Elusimicrobiota	Topsoil	Luvisol	7794.95	0.0253384
Nitrogen cycle	glutamine synthetase	Brassica/Grass	Elusimicrobiota	Topsoil	Phaeozem	4046.35	0.00948725
Nitrogen cycle	glutamine synthetase	Brassica/Grass	Elusimicrobiota	Topsoil	Podzol	2839.26	0.00811485
Nitrogen cycle	glutamine synthetase	Brassica/Grass	Fibrobacterota	Subsoil	Phaeozem	34.5986	-0.000177706
Nitrogen cycle	glutamine synthetase	Brassica/Grass	Fibrobacterota	Subsoil	Podzol	150.179	-6.26316e-05
Nitrogen cycle	glutamine synthetase	Brassica/Grass	Fibrobacterota	Topsoil	Phaeozem	2419.23	-9.26805e-05
Nitrogen cycle	glutamine synthetase	Brassica/Grass	Fibrobacterota	Topsoil	Podzol	3520.4	-0.00917064
Nitrogen cycle	glutamine synthetase	Brassica/Grass	Fusobacteriota	Subsoil	Phaeozem	43.3946	0.000146761
Nitrogen cycle	glutamine synthetase	Brassica/Grass	Fusobacteriota	Subsoil	Podzol	373.803	0.0012642
Nitrogen cycle	glutamine synthetase	Brassica/Grass	Fusobacteriota	Topsoil	Phaeozem	2628.4	0.00888926
Nitrogen cycle	glutamine synthetase	Brassica/Grass	Fusobacteriota	Topsoil	Podzol	3886.47	0.0131441
Nitrogen cycle	glutamine synthetase	Brassica/Grass	Gemmatimonadota	Subsoil	Phaeozem	18.7667	-1.56706e-05
Nitrogen cycle	glutamine synthetase	Brassica/Grass	Gemmatimonadota	Subsoil	Podzol	207.214	0.000342864
Nitrogen cycle	glutamine synthetase	Brassica/Grass	Gemmatimonadota	Topsoil	Phaeozem	4411.01	-0.00824356
Nitrogen cycle	glutamine synthetase	Brassica/Grass	Gemmatimonadota	Topsoil	Podzol	2695.93	0.00872515
Nitrogen cycle	glutamine synthetase	Brassica/Grass	Hydrogenedentota	Subsoil	Phaeozem	64.5325	-0.000276333
Nitrogen cycle	glutamine synthetase	Brassica/Grass	Hydrogenedentota	Subsoil	Podzol	25.7178	-1.78761e-05
Nitrogen cycle	glutamine synthetase	Brassica/Grass	Hydrogenedentota	Topsoil	Phaeozem	9145.68	0.0306925
Nitrogen cycle	glutamine synthetase	Brassica/Grass	Hydrogenedentota	Topsoil	Podzol	1206.31	0.0024031
Nitrogen cycle	glutamine synthetase	Brassica/Grass	Krumholzibacteriota	Subsoil	Phaeozem	5.33724	-6.10891e-05
Nitrogen cycle	glutamine synthetase	Brassica/Grass	Krumholzibacteriota	Subsoil	Podzol	35.7278	-0.000268161
Nitrogen cycle	glutamine synthetase	Brassica/Grass	Krumholzibacteriota	Topsoil	Phaeozem	9589.78	0.00927106
Nitrogen cycle	glutamine synthetase	Brassica/Grass	Krumholzibacteriota	Topsoil	Podzol	2188.31	0.00712694
Nitrogen cycle	glutamine synthetase	Brassica/Grass	Latescibacterota	Subsoil	Phaeozem	5.33724	-6.10891e-05
Nitrogen cycle	glutamine synthetase	Brassica/Grass	Latescibacterota	Subsoil	Podzol	35.7278	-0.000268161
Nitrogen cycle	glutamine synthetase	Brassica/Grass	Latescibacterota	Topsoil	Phaeozem	9589.78	0.00927106
Nitrogen cycle	glutamine synthetase	Brassica/Grass	Latescibacterota	Topsoil	Podzol	2188.31	0.00712694
Nitrogen cycle	glutamine synthetase	Brassica/Grass	Margulisiibacteriota	Subsoil	Phaeozem	43.3946	0.000146761
Nitrogen cycle	glutamine synthetase	Brassica/Grass	Margulisiibacteriota	Subsoil	Podzol	373.803	0.0012642
Nitrogen cycle	glutamine synthetase	Brassica/Grass	Margulisiibacteriota	Topsoil	Phaeozem	2628.4	0.00888926
Nitrogen cycle	glutamine synthetase	Brassica/Grass	Margulisiibacteriota	Topsoil	Podzol	3886.47	0.0131441
Nitrogen cycle	glutamine synthetase	Brassica/Grass	Myxococcota	Subsoil	Luvisol	1803.87	0.00580295
Nitrogen cycle	glutamine synthetase	Brassica/Grass	Myxococcota	Subsoil	Phaeozem	43.7752	-0.000200581
Nitrogen cycle	glutamine synthetase	Brassica/Grass	Myxococcota	Subsoil	Podzol	50.1545	-6.77781e-05
Nitrogen cycle	glutamine synthetase	Brassica/Grass	Myxococcota	Topsoil	Luvisol	14791.7	0.0487485
Nitrogen cycle	glutamine synthetase	Brassica/Grass	Myxococcota	Topsoil	Phaeozem	3647.78	0.0115969
Nitrogen cycle	glutamine synthetase	Brassica/Grass	Myxococcota	Topsoil	Podzol	1965.75	0.000983432
Nitrogen cycle	glutamine synthetase	Brassica/Grass	Nitrospinota	Subsoil	Phaeozem	504.607	-0.00180857
Nitrogen cycle	glutamine synthetase	Brassica/Grass	Nitrospinota	Subsoil	Podzol	365.393	0.000755838
Nitrogen cycle	glutamine synthetase	Brassica/Grass	Nitrospinota	Topsoil	Phaeozem	11236.2	0.0014055
Nitrogen cycle	glutamine synthetase	Brassica/Grass	Nitrospinota	Topsoil	Podzol	1644.8	-0.0199215
Nitrogen cycle	glutamine synthetase	Brassica/Grass	Nitrospirota	Subsoil	Phaeozem	31.1124	-0.000277274
Nitrogen cycle	glutamine synthetase	Brassica/Grass	Nitrospirota	Subsoil	Podzol	2881.82	0.00942423
Nitrogen cycle	glutamine synthetase	Brassica/Grass	Nitrospirota	Topsoil	Phaeozem	3237.4	0.00643213
Nitrogen cycle	glutamine synthetase	Brassica/Grass	Nitrospirota	Topsoil	Podzol	1314.62	0.000602035
Nitrogen cycle	glutamine synthetase	Brassica/Grass	Omnitrophota	Subsoil	Luvisol	124.213	0.000394303
Nitrogen cycle	glutamine synthetase	Brassica/Grass	Omnitrophota	Subsoil	Phaeozem	34.4726	-0.000492037
Nitrogen cycle	glutamine synthetase	Brassica/Grass	Omnitrophota	Subsoil	Podzol	88.2489	0.000236555
Nitrogen cycle	glutamine synthetase	Brassica/Grass	Omnitrophota	Topsoil	Luvisol	7794.95	0.0253384
Nitrogen cycle	glutamine synthetase	Brassica/Grass	Omnitrophota	Topsoil	Phaeozem	6071.75	0.0194087
Nitrogen cycle	glutamine synthetase	Brassica/Grass	Omnitrophota	Topsoil	Podzol	2270.44	0.00738865
Nitrogen cycle	glutamine synthetase	Brassica/Grass	Planctomycetota	Subsoil	Phaeozem	21.2008	-8.30606e-06
Nitrogen cycle	glutamine synthetase	Brassica/Grass	Planctomycetota	Subsoil	Podzol	158.972	3.73457e-05
Nitrogen cycle	glutamine synthetase	Brassica/Grass	Planctomycetota	Topsoil	Phaeozem	4219.62	0.00747811
Nitrogen cycle	glutamine synthetase	Brassica/Grass	Planctomycetota	Topsoil	Podzol	2976.06	0.00702053
Nitrogen cycle	glutamine synthetase	Brassica/Grass	Pseudomonadota	Subsoil	Luvisol	49.4928	-0.00079997
Nitrogen cycle	glutamine synthetase	Brassica/Grass	Pseudomonadota	Subsoil	Phaeozem	44.0318	9.58783e-05
Nitrogen cycle	glutamine synthetase	Brassica/Grass	Pseudomonadota	Subsoil	Podzol	66.6761	-0.00523759
Nitrogen cycle	glutamine synthetase	Brassica/Grass	Pseudomonadota	Topsoil	Luvisol	105.378	-0.00269179
Nitrogen cycle	glutamine synthetase	Brassica/Grass	Pseudomonadota	Topsoil	Phaeozem	13291.9	0.0445332
Nitrogen cycle	glutamine synthetase	Brassica/Grass	Pseudomonadota	Topsoil	Podzol	2809.81	-0.0246798
Nitrogen cycle	glutamine synthetase	Brassica/Grass	Spirochaetota	Subsoil	Luvisol	105.536	-0.00230691
Nitrogen cycle	glutamine synthetase	Brassica/Grass	Spirochaetota	Subsoil	Phaeozem	60.2469	-0.000499423
Nitrogen cycle	glutamine synthetase	Brassica/Grass	Spirochaetota	Subsoil	Podzol	90.3514	0.000156666
Nitrogen cycle	glutamine synthetase	Brassica/Grass	Spirochaetota	Topsoil	Luvisol	58595.8	0.190771
Nitrogen cycle	glutamine synthetase	Brassica/Grass	Spirochaetota	Topsoil	Phaeozem	1493.32	-0.0403696
Nitrogen cycle	glutamine synthetase	Brassica/Grass	Spirochaetota	Topsoil	Podzol	676.671	-0.012426
Nitrogen cycle	glutamine synthetase	Brassica/Grass	Sumerlaeota	Subsoil	Phaeozem	49.6664	3.50039e-08
Nitrogen cycle	glutamine synthetase	Brassica/Grass	Sumerlaeota	Subsoil	Podzol	561.726	0.000993876
Nitrogen cycle	glutamine synthetase	Brassica/Grass	Sumerlaeota	Topsoil	Phaeozem	2596.26	-0.0222187
Nitrogen cycle	glutamine synthetase	Brassica/Grass	Sumerlaeota	Topsoil	Podzol	3297.1	0.00361469
Nitrogen cycle	glutamine synthetase	Brassica/Grass	Thermodesulfobacteriota	Subsoil	Phaeozem	279.422	9.1072e-05
Nitrogen cycle	glutamine synthetase	Brassica/Grass	Thermodesulfobacteriota	Subsoil	Podzol	454.27	0.00134351
Nitrogen cycle	glutamine synthetase	Brassica/Grass	Thermodesulfobacteriota	Topsoil	Phaeozem	14364.2	0.0475005
Nitrogen cycle	glutamine synthetase	Brassica/Grass	Thermodesulfobacteriota	Topsoil	Podzol	1832.35	0.00384333
Nitrogen cycle	glutamine synthetase	Brassica/Grass	Unknown	Subsoil	Podzol	768.06	0.00193408
Nitrogen cycle	glutamine synthetase	Brassica/Grass	Unknown	Topsoil	Podzol	3008.91	0.00584664
Nitrogen cycle	glutamine synthetase	Brassica/Grass	Verrucomicrobiota	Subsoil	Phaeozem	81.6313	1.03115e-05
Nitrogen cycle	glutamine synthetase	Brassica/Grass	Verrucomicrobiota	Subsoil	Podzol	134.685	0.000155696
Nitrogen cycle	glutamine synthetase	Brassica/Grass	Verrucomicrobiota	Topsoil	Phaeozem	3965.1	0.00881811
Nitrogen cycle	glutamine synthetase	Brassica/Grass	Verrucomicrobiota	Topsoil	Podzol	2071.25	-0.00095005
Nitrogen cycle	glutamine synthetase	Brassica/Grass	Vulcanimicrobiota	Subsoil	Podzol	209.005	-0.000326284
Nitrogen cycle	glutamine synthetase	Brassica/Grass	Vulcanimicrobiota	Topsoil	Podzol	12388.1	0.0362915
Nitrogen cycle	glutamine synthetase	Legume/Grass	Acidobacteriota	Subsoil	Luvisol	32.1285	-0.00277206
Nitrogen cycle	glutamine synthetase	Legume/Grass	Acidobacteriota	Subsoil	Phaeozem	22.0499	-0.000260988
Nitrogen cycle	glutamine synthetase	Legume/Grass	Acidobacteriota	Subsoil	Podzol	35.8291	-0.00125266
Nitrogen cycle	glutamine synthetase	Legume/Grass	Acidobacteriota	Topsoil	Luvisol	1382.79	0.00195509
Nitrogen cycle	glutamine synthetase	Legume/Grass	Acidobacteriota	Topsoil	Phaeozem	1894.01	-0.000717642
Nitrogen cycle	glutamine synthetase	Legume/Grass	Acidobacteriota	Topsoil	Podzol	6689.41	0.0190841
Nitrogen cycle	glutamine synthetase	Legume/Grass	Actinomycetota	Subsoil	Luvisol	5.78347	-0.000354673
Nitrogen cycle	glutamine synthetase	Legume/Grass	Actinomycetota	Subsoil	Phaeozem	4.66293	-0.00037285
Nitrogen cycle	glutamine synthetase	Legume/Grass	Actinomycetota	Subsoil	Podzol	14.0103	-4.42145e-06
Nitrogen cycle	glutamine synthetase	Legume/Grass	Actinomycetota	Topsoil	Luvisol	31.7308	-0.000117051
Nitrogen cycle	glutamine synthetase	Legume/Grass	Actinomycetota	Topsoil	Phaeozem	779.494	-0.00806255
Nitrogen cycle	glutamine synthetase	Legume/Grass	Actinomycetota	Topsoil	Podzol	970.62	0.00219366
Nitrogen cycle	glutamine synthetase	Legume/Grass	Armatimonadota	Subsoil	Phaeozem	27.8167	3.29311e-05
Nitrogen cycle	glutamine synthetase	Legume/Grass	Armatimonadota	Subsoil	Podzol	4.7712	-0.000969342
Nitrogen cycle	glutamine synthetase	Legume/Grass	Armatimonadota	Topsoil	Phaeozem	654.973	-0.0115968
Nitrogen cycle	glutamine synthetase	Legume/Grass	Armatimonadota	Topsoil	Podzol	2624.63	-0.00101219
Nitrogen cycle	glutamine synthetase	Legume/Grass	Bacillota	Subsoil	Luvisol	75.7253	0.000256103
Nitrogen cycle	glutamine synthetase	Legume/Grass	Bacillota	Topsoil	Luvisol	9128.35	0.0308721
Nitrogen cycle	glutamine synthetase	Legume/Grass	Bacteroidota	Subsoil	Luvisol	75.7253	0.000256103
Nitrogen cycle	glutamine synthetase	Legume/Grass	Bacteroidota	Topsoil	Luvisol	9128.35	0.0308721
Nitrogen cycle	glutamine synthetase	Legume/Grass	Bdellovibrionota	Subsoil	Luvisol	7.96349	-3.29584e-05
Nitrogen cycle	glutamine synthetase	Legume/Grass	Bdellovibrionota	Subsoil	Phaeozem	905.616	0.00265645
Nitrogen cycle	glutamine synthetase	Legume/Grass	Bdellovibrionota	Subsoil	Podzol	3.2424	-0.00021538
Nitrogen cycle	glutamine synthetase	Legume/Grass	Bdellovibrionota	Topsoil	Luvisol	954.618	0.00288374
Nitrogen cycle	glutamine synthetase	Legume/Grass	Bdellovibrionota	Topsoil	Phaeozem	47038.7	0.158651
Nitrogen cycle	glutamine synthetase	Legume/Grass	Bdellovibrionota	Topsoil	Podzol	99961.7	0.330711
Nitrogen cycle	glutamine synthetase	Legume/Grass	Candidatus Desantisbacteria	Subsoil	Phaeozem	367.14	-0.00123257
Nitrogen cycle	glutamine synthetase	Legume/Grass	Candidatus Desantisbacteria	Subsoil	Podzol	147.198	0.000478482
Nitrogen cycle	glutamine synthetase	Legume/Grass	Candidatus Desantisbacteria	Topsoil	Phaeozem	1255.41	0.00410498
Nitrogen cycle	glutamine synthetase	Legume/Grass	Candidatus Desantisbacteria	Topsoil	Podzol	13523.3	0.0454837
Nitrogen cycle	glutamine synthetase	Legume/Grass	Candidatus Tectomicrobia	Subsoil	Luvisol	28.3239	-0.000276135
Nitrogen cycle	glutamine synthetase	Legume/Grass	Candidatus Tectomicrobia	Subsoil	Phaeozem	13.9249	-0.0038858
Nitrogen cycle	glutamine synthetase	Legume/Grass	Candidatus Tectomicrobia	Subsoil	Podzol	31.7154	-0.000369317
Nitrogen cycle	glutamine synthetase	Legume/Grass	Candidatus Tectomicrobia	Topsoil	Luvisol	1658.22	-0.000170626
Nitrogen cycle	glutamine synthetase	Legume/Grass	Candidatus Tectomicrobia	Topsoil	Phaeozem	112584	0.338439
Nitrogen cycle	glutamine synthetase	Legume/Grass	Candidatus Tectomicrobia	Topsoil	Podzol	21693.7	0.0469723
Nitrogen cycle	glutamine synthetase	Legume/Grass	Chlamydiota	Subsoil	Luvisol	75.7253	0.000256103
Nitrogen cycle	glutamine synthetase	Legume/Grass	Chlamydiota	Subsoil	Phaeozem	142.95	0.000309947
Nitrogen cycle	glutamine synthetase	Legume/Grass	Chlamydiota	Subsoil	Podzol	5.39791	-0.000907988
Nitrogen cycle	glutamine synthetase	Legume/Grass	Chlamydiota	Topsoil	Luvisol	9128.35	0.0308721
Nitrogen cycle	glutamine synthetase	Legume/Grass	Chlamydiota	Topsoil	Phaeozem	3909.16	-0.007669
Nitrogen cycle	glutamine synthetase	Legume/Grass	Chlamydiota	Topsoil	Podzol	5512.5	-0.0281352
Nitrogen cycle	glutamine synthetase	Legume/Grass	Chloroflexota	Subsoil	Luvisol	21.6767	-0.000901559
Nitrogen cycle	glutamine synthetase	Legume/Grass	Chloroflexota	Subsoil	Phaeozem	12.4094	-1.80202e-05
Nitrogen cycle	glutamine synthetase	Legume/Grass	Chloroflexota	Subsoil	Podzol	9.11765	-7.28497e-05
Nitrogen cycle	glutamine synthetase	Legume/Grass	Chloroflexota	Topsoil	Luvisol	585.717	0.00142647
Nitrogen cycle	glutamine synthetase	Legume/Grass	Chloroflexota	Topsoil	Phaeozem	377.842	-0.0132532
Nitrogen cycle	glutamine synthetase	Legume/Grass	Chloroflexota	Topsoil	Podzol	6545.03	0.0171246
Nitrogen cycle	glutamine synthetase	Legume/Grass	Deferribacterota	Subsoil	Luvisol	37.2155	-0.00015543
Nitrogen cycle	glutamine synthetase	Legume/Grass	Deferribacterota	Subsoil	Phaeozem	15.0389	-0.000142185
Nitrogen cycle	glutamine synthetase	Legume/Grass	Deferribacterota	Subsoil	Podzol	42.722	-0.000434821
Nitrogen cycle	glutamine synthetase	Legume/Grass	Deferribacterota	Topsoil	Luvisol	6031.93	0.0191789
Nitrogen cycle	glutamine synthetase	Legume/Grass	Deferribacterota	Topsoil	Phaeozem	4171.67	0.0119952
Nitrogen cycle	glutamine synthetase	Legume/Grass	Deferribacterota	Topsoil	Podzol	7392.42	0.00652512
Nitrogen cycle	glutamine synthetase	Legume/Grass	Elusimicrobiota	Subsoil	Phaeozem	7.44785	-5.51615e-05
Nitrogen cycle	glutamine synthetase	Legume/Grass	Elusimicrobiota	Subsoil	Podzol	16.0831	-0.00041307
Nitrogen cycle	glutamine synthetase	Legume/Grass	Elusimicrobiota	Topsoil	Phaeozem	133.559	-0.00374583
Nitrogen cycle	glutamine synthetase	Legume/Grass	Elusimicrobiota	Topsoil	Podzol	4134.49	0.0124953
Nitrogen cycle	glutamine synthetase	Legume/Grass	Fibrobacterota	Subsoil	Luvisol	37.2155	-0.00015543
Nitrogen cycle	glutamine synthetase	Legume/Grass	Fibrobacterota	Subsoil	Phaeozem	16.4546	-0.000239069
Nitrogen cycle	glutamine synthetase	Legume/Grass	Fibrobacterota	Subsoil	Podzol	113.415	-0.000186967
Nitrogen cycle	glutamine synthetase	Legume/Grass	Fibrobacterota	Topsoil	Luvisol	6031.93	0.0191789
Nitrogen cycle	glutamine synthetase	Legume/Grass	Fibrobacterota	Topsoil	Phaeozem	21443.8	0.0642484
Nitrogen cycle	glutamine synthetase	Legume/Grass	Fibrobacterota	Topsoil	Podzol	14958.8	0.0295143
Nitrogen cycle	glutamine synthetase	Legume/Grass	Gemmatimonadota	Subsoil	Phaeozem	6.25675	-5.79793e-05
Nitrogen cycle	glutamine synthetase	Legume/Grass	Gemmatimonadota	Subsoil	Podzol	30.8293	-0.000253668
Nitrogen cycle	glutamine synthetase	Legume/Grass	Gemmatimonadota	Topsoil	Phaeozem	126.315	-0.0227344
Nitrogen cycle	glutamine synthetase	Legume/Grass	Gemmatimonadota	Topsoil	Podzol	6893.05	0.0229199
Nitrogen cycle	glutamine synthetase	Legume/Grass	Hydrogenedentota	Subsoil	Luvisol	37.2155	1.77087e-05
Nitrogen cycle	glutamine synthetase	Legume/Grass	Hydrogenedentota	Subsoil	Phaeozem	71.6042	-0.000252417
Nitrogen cycle	glutamine synthetase	Legume/Grass	Hydrogenedentota	Subsoil	Podzol	28.9767	-6.85443e-06
Nitrogen cycle	glutamine synthetase	Legume/Grass	Hydrogenedentota	Topsoil	Luvisol	6031.93	0.0192619
Nitrogen cycle	glutamine synthetase	Legume/Grass	Hydrogenedentota	Topsoil	Phaeozem	601.031	0.00179443
Nitrogen cycle	glutamine synthetase	Legume/Grass	Hydrogenedentota	Topsoil	Podzol	4862.25	0.0147675
Nitrogen cycle	glutamine synthetase	Legume/Grass	Krumholzibacteriota	Subsoil	Phaeozem	6.25675	-5.79793e-05
Nitrogen cycle	glutamine synthetase	Legume/Grass	Krumholzibacteriota	Subsoil	Podzol	30.8293	-0.000284728
Nitrogen cycle	glutamine synthetase	Legume/Grass	Krumholzibacteriota	Topsoil	Phaeozem	126.315	-0.0227344
Nitrogen cycle	glutamine synthetase	Legume/Grass	Krumholzibacteriota	Topsoil	Podzol	6893.05	0.0230384
Nitrogen cycle	glutamine synthetase	Legume/Grass	Latescibacterota	Subsoil	Phaeozem	6.25675	-5.79793e-05
Nitrogen cycle	glutamine synthetase	Legume/Grass	Latescibacterota	Subsoil	Podzol	30.8293	-0.000284728
Nitrogen cycle	glutamine synthetase	Legume/Grass	Latescibacterota	Topsoil	Phaeozem	126.315	-0.0227344
Nitrogen cycle	glutamine synthetase	Legume/Grass	Latescibacterota	Topsoil	Podzol	6893.05	0.0230384
Nitrogen cycle	glutamine synthetase	Legume/Grass	Myxococcota	Subsoil	Luvisol	37.2155	-0.000171869
Nitrogen cycle	glutamine synthetase	Legume/Grass	Myxococcota	Subsoil	Phaeozem	37.575	-0.00022155
Nitrogen cycle	glutamine synthetase	Legume/Grass	Myxococcota	Subsoil	Podzol	24.7405	-0.000153728
Nitrogen cycle	glutamine synthetase	Legume/Grass	Myxococcota	Topsoil	Luvisol	6031.93	0.0191231
Nitrogen cycle	glutamine synthetase	Legume/Grass	Myxococcota	Topsoil	Phaeozem	2008	0.00605117
Nitrogen cycle	glutamine synthetase	Legume/Grass	Myxococcota	Topsoil	Podzol	4168.72	0.00843388
Nitrogen cycle	glutamine synthetase	Legume/Grass	Nitrospinota	Subsoil	Luvisol	28.3239	-0.000276135
Nitrogen cycle	glutamine synthetase	Legume/Grass	Nitrospinota	Subsoil	Phaeozem	12.794	-0.00347189
Nitrogen cycle	glutamine synthetase	Legume/Grass	Nitrospinota	Subsoil	Podzol	31.8761	-0.000372117
Nitrogen cycle	glutamine synthetase	Legume/Grass	Nitrospinota	Topsoil	Luvisol	1658.22	-0.000170626
Nitrogen cycle	glutamine synthetase	Legume/Grass	Nitrospinota	Topsoil	Phaeozem	82838	0.243563
Nitrogen cycle	glutamine synthetase	Legume/Grass	Nitrospinota	Topsoil	Podzol	19126.2	0.0392008
Nitrogen cycle	glutamine synthetase	Legume/Grass	Nitrospirota	Subsoil	Luvisol	23.9343	-0.000146173
Nitrogen cycle	glutamine synthetase	Legume/Grass	Nitrospirota	Subsoil	Phaeozem	18.0966	-0.000321293
Nitrogen cycle	glutamine synthetase	Legume/Grass	Nitrospirota	Subsoil	Podzol	316.268	0.000747506
Nitrogen cycle	glutamine synthetase	Legume/Grass	Nitrospirota	Topsoil	Luvisol	2768.47	0.00791962
Nitrogen cycle	glutamine synthetase	Legume/Grass	Nitrospirota	Topsoil	Phaeozem	5120.57	0.012801
Nitrogen cycle	glutamine synthetase	Legume/Grass	Nitrospirota	Topsoil	Podzol	13079.1	0.0403895
Nitrogen cycle	glutamine synthetase	Legume/Grass	Omnitrophota	Subsoil	Phaeozem	63.605	-0.000393511
Nitrogen cycle	glutamine synthetase	Legume/Grass	Omnitrophota	Subsoil	Podzol	73.0357	0.000185104
Nitrogen cycle	glutamine synthetase	Legume/Grass	Omnitrophota	Topsoil	Phaeozem	497.053	0.000555072
Nitrogen cycle	glutamine synthetase	Legume/Grass	Omnitrophota	Topsoil	Podzol	10261.6	0.0344148
Nitrogen cycle	glutamine synthetase	Legume/Grass	Planctomycetota	Subsoil	Luvisol	9.13607	4.50196e-06
Nitrogen cycle	glutamine synthetase	Legume/Grass	Planctomycetota	Subsoil	Phaeozem	26.7003	1.02934e-05
Nitrogen cycle	glutamine synthetase	Legume/Grass	Planctomycetota	Subsoil	Podzol	24.0788	-0.000418865
Nitrogen cycle	glutamine synthetase	Legume/Grass	Planctomycetota	Topsoil	Luvisol	506.191	0.000676857
Nitrogen cycle	glutamine synthetase	Legume/Grass	Planctomycetota	Topsoil	Phaeozem	411.967	-0.00539938
Nitrogen cycle	glutamine synthetase	Legume/Grass	Planctomycetota	Topsoil	Podzol	5807.78	0.0165974
Nitrogen cycle	glutamine synthetase	Legume/Grass	Pseudomonadota	Subsoil	Luvisol	106.406	-0.000607491
Nitrogen cycle	glutamine synthetase	Legume/Grass	Pseudomonadota	Subsoil	Phaeozem	51.7142	0.000121861
Nitrogen cycle	glutamine synthetase	Legume/Grass	Pseudomonadota	Subsoil	Podzol	146.198	-0.00496864
Nitrogen cycle	glutamine synthetase	Legume/Grass	Pseudomonadota	Topsoil	Luvisol	3153.74	0.00761779
Nitrogen cycle	glutamine synthetase	Legume/Grass	Pseudomonadota	Topsoil	Phaeozem	4076.8	0.0133675
Nitrogen cycle	glutamine synthetase	Legume/Grass	Pseudomonadota	Topsoil	Podzol	13711.1	0.0121884
Nitrogen cycle	glutamine synthetase	Legume/Grass	Spirochaetota	Subsoil	Luvisol	29.6425	-0.00256359
Nitrogen cycle	glutamine synthetase	Legume/Grass	Spirochaetota	Subsoil	Phaeozem	10.1001	-0.000669019
Nitrogen cycle	glutamine synthetase	Legume/Grass	Spirochaetota	Subsoil	Podzol	9.65118	-0.000116262
Nitrogen cycle	glutamine synthetase	Legume/Grass	Spirochaetota	Topsoil	Luvisol	2056.42	-0.000445309
Nitrogen cycle	glutamine synthetase	Legume/Grass	Spirochaetota	Topsoil	Phaeozem	14946.5	0.00512894
Nitrogen cycle	glutamine synthetase	Legume/Grass	Spirochaetota	Topsoil	Podzol	5185.42	0.00282262
Nitrogen cycle	glutamine synthetase	Legume/Grass	Sumerlaeota	Subsoil	Phaeozem	4.95104	-0.000151193
Nitrogen cycle	glutamine synthetase	Legume/Grass	Sumerlaeota	Subsoil	Podzol	3.95793	-0.000892498
Nitrogen cycle	glutamine synthetase	Legume/Grass	Sumerlaeota	Topsoil	Phaeozem	2507	-0.0225206
Nitrogen cycle	glutamine synthetase	Legume/Grass	Sumerlaeota	Topsoil	Podzol	2449.11	0.00074678
Nitrogen cycle	glutamine synthetase	Legume/Grass	Thermodesulfobacteriota	Subsoil	Luvisol	53.0863	-0.000101755
Nitrogen cycle	glutamine synthetase	Legume/Grass	Thermodesulfobacteriota	Subsoil	Phaeozem	106.026	-0.000495353
Nitrogen cycle	glutamine synthetase	Legume/Grass	Thermodesulfobacteriota	Subsoil	Podzol	129.207	0.000244148
Nitrogen cycle	glutamine synthetase	Legume/Grass	Thermodesulfobacteriota	Topsoil	Luvisol	7420.35	0.0238746
Nitrogen cycle	glutamine synthetase	Legume/Grass	Thermodesulfobacteriota	Topsoil	Phaeozem	3906.53	0.0121325
Nitrogen cycle	glutamine synthetase	Legume/Grass	Thermodesulfobacteriota	Topsoil	Podzol	14223	0.0457485
Nitrogen cycle	glutamine synthetase	Legume/Grass	Thermoproteota	Subsoil	Podzol	3.11852	-0.00015002
Nitrogen cycle	glutamine synthetase	Legume/Grass	Thermoproteota	Topsoil	Podzol	1229.75	0.00368953
Nitrogen cycle	glutamine synthetase	Legume/Grass	Unknown	Subsoil	Podzol	1161.59	0.00326501
Nitrogen cycle	glutamine synthetase	Legume/Grass	Unknown	Topsoil	Podzol	13010.8	0.039673
Nitrogen cycle	glutamine synthetase	Legume/Grass	Verrucomicrobiota	Subsoil	Luvisol	19.8324	-0.00453563
Nitrogen cycle	glutamine synthetase	Legume/Grass	Verrucomicrobiota	Subsoil	Phaeozem	7.08587	-0.000241801
Nitrogen cycle	glutamine synthetase	Legume/Grass	Verrucomicrobiota	Subsoil	Podzol	12.8728	-0.000256272
Nitrogen cycle	glutamine synthetase	Legume/Grass	Verrucomicrobiota	Topsoil	Luvisol	1312.99	-0.00456798
Nitrogen cycle	glutamine synthetase	Legume/Grass	Verrucomicrobiota	Topsoil	Phaeozem	1613.86	0.000866191
Nitrogen cycle	glutamine synthetase	Legume/Grass	Verrucomicrobiota	Topsoil	Podzol	3244.61	0.00301824
Nitrogen cycle	glutamine synthetase	Legume/Grass	Vulcanimicrobiota	Subsoil	Podzol	11162.6	0.0367189
Nitrogen cycle	glutamine synthetase	Legume/Grass	Vulcanimicrobiota	Topsoil	Podzol	35590.4	0.114762
Nitrogen cycle	nitrate oxidoreductase	Brassica/Grass	Acidobacteriota	Subsoil	Phaeozem	440.259	0.00148896
Nitrogen cycle	nitrate oxidoreductase	Brassica/Grass	Acidobacteriota	Topsoil	Phaeozem	15747.4	0.0532578
Nitrogen cycle	nitrate oxidoreductase	Brassica/Grass	Armatimonadota	Subsoil	Phaeozem	440.259	0.00148896
Nitrogen cycle	nitrate oxidoreductase	Brassica/Grass	Armatimonadota	Topsoil	Phaeozem	15747.4	0.0532578
Nitrogen cycle	nitrate oxidoreductase	Brassica/Grass	Chloroflexota	Subsoil	Phaeozem	440.259	0.00148896
Nitrogen cycle	nitrate oxidoreductase	Brassica/Grass	Chloroflexota	Topsoil	Phaeozem	15747.4	0.0532578
Nitrogen cycle	nitrate oxidoreductase	Brassica/Grass	Eisenbacteria	Subsoil	Phaeozem	422.825	0.00133727
Nitrogen cycle	nitrate oxidoreductase	Brassica/Grass	Eisenbacteria	Topsoil	Phaeozem	16733	0.0564146
Nitrogen cycle	nitrate oxidoreductase	Brassica/Grass	Nitrospinota	Subsoil	Podzol	90.4982	0.000220901
Nitrogen cycle	nitrate oxidoreductase	Brassica/Grass	Nitrospinota	Topsoil	Podzol	4776.71	0.00877202
Nitrogen cycle	nitrate oxidoreductase	Brassica/Grass	Nitrospirota	Subsoil	Luvisol	411.103	0.000838124
Nitrogen cycle	nitrate oxidoreductase	Brassica/Grass	Nitrospirota	Subsoil	Phaeozem	1369.77	0.00408063
Nitrogen cycle	nitrate oxidoreductase	Brassica/Grass	Nitrospirota	Subsoil	Podzol	1066.68	0.00134411
Nitrogen cycle	nitrate oxidoreductase	Brassica/Grass	Nitrospirota	Topsoil	Luvisol	1816.11	0.00475161
Nitrogen cycle	nitrate oxidoreductase	Brassica/Grass	Nitrospirota	Topsoil	Phaeozem	23376.2	0.076502
Nitrogen cycle	nitrate oxidoreductase	Brassica/Grass	Nitrospirota	Topsoil	Podzol	7634.53	0.0186493
Nitrogen cycle	nitrate oxidoreductase	Brassica/Grass	Verrucomicrobiota	Subsoil	Phaeozem	366.844	0.00124067
Nitrogen cycle	nitrate oxidoreductase	Brassica/Grass	Verrucomicrobiota	Topsoil	Phaeozem	12100.2	0.0409228
Nitrogen cycle	nitrate oxidoreductase	Legume/Grass	Eisenbacteria	Subsoil	Phaeozem	1826.69	0.00608515
Nitrogen cycle	nitrate oxidoreductase	Legume/Grass	Eisenbacteria	Topsoil	Phaeozem	4180.33	0.0139613
Nitrogen cycle	nitrate oxidoreductase	Legume/Grass	Nitrospinota	Subsoil	Phaeozem	43.3772	0.000146702
Nitrogen cycle	nitrate oxidoreductase	Legume/Grass	Nitrospinota	Subsoil	Podzol	7.41076	-6.01011e-05
Nitrogen cycle	nitrate oxidoreductase	Legume/Grass	Nitrospinota	Topsoil	Phaeozem	6885.71	0.0232875
Nitrogen cycle	nitrate oxidoreductase	Legume/Grass	Nitrospinota	Topsoil	Podzol	3640.23	0.00492843
Nitrogen cycle	nitrate oxidoreductase	Legume/Grass	Nitrospirota	Subsoil	Luvisol	97.3333	-0.000223046
Nitrogen cycle	nitrate oxidoreductase	Legume/Grass	Nitrospirota	Subsoil	Phaeozem	208.696	0.000153885
Nitrogen cycle	nitrate oxidoreductase	Legume/Grass	Nitrospirota	Subsoil	Podzol	240.652	-0.00144953
Nitrogen cycle	nitrate oxidoreductase	Legume/Grass	Nitrospirota	Topsoil	Luvisol	3848.68	0.0116258
Nitrogen cycle	nitrate oxidoreductase	Legume/Grass	Nitrospirota	Topsoil	Phaeozem	113051	0.379782
Nitrogen cycle	nitrate oxidoreductase	Legume/Grass	Nitrospirota	Topsoil	Podzol	59219.4	0.19311
Nitrogen cycle	nitrate reductase	Brassica/Grass	Pseudomonadota	Subsoil	Luvisol	11934.9	0.0389278
Nitrogen cycle	nitrate reductase	Brassica/Grass	Pseudomonadota	Subsoil	Phaeozem	188.516	0.000314406
Nitrogen cycle	nitrate reductase	Brassica/Grass	Pseudomonadota	Subsoil	Podzol	6721.37	0.0156277
Nitrogen cycle	nitrate reductase	Brassica/Grass	Pseudomonadota	Topsoil	Luvisol	74291.9	0.233279
Nitrogen cycle	nitrate reductase	Brassica/Grass	Pseudomonadota	Topsoil	Phaeozem	14309.5	0.0421803
Nitrogen cycle	nitrate reductase	Brassica/Grass	Pseudomonadota	Topsoil	Podzol	284.501	-0.125582
Nitrogen cycle	nitrate reductase	Legume/Grass	Pseudomonadota	Subsoil	Luvisol	69.7148	-0.00120047
Nitrogen cycle	nitrate reductase	Legume/Grass	Pseudomonadota	Subsoil	Phaeozem	449.896	0.00119839
Nitrogen cycle	nitrate reductase	Legume/Grass	Pseudomonadota	Subsoil	Podzol	671.801	-0.00483199
Nitrogen cycle	nitrate reductase	Legume/Grass	Pseudomonadota	Topsoil	Luvisol	259.64	-0.0170988
Nitrogen cycle	nitrate reductase	Legume/Grass	Pseudomonadota	Topsoil	Phaeozem	6009.31	0.0141091
Nitrogen cycle	nitrate reductase	Legume/Grass	Pseudomonadota	Topsoil	Podzol	16973.6	-0.0691396
Nitrogen cycle	nitrite oxidoreductase	Brassica/Grass	Nitrospirota	Subsoil	Luvisol	378.146	-0.000239975
Nitrogen cycle	nitrite oxidoreductase	Brassica/Grass	Nitrospirota	Subsoil	Phaeozem	1500.51	0.00443626
Nitrogen cycle	nitrite oxidoreductase	Brassica/Grass	Nitrospirota	Subsoil	Podzol	4782.61	0.0138515
Nitrogen cycle	nitrite oxidoreductase	Brassica/Grass	Nitrospirota	Topsoil	Luvisol	1666.28	0.00314767
Nitrogen cycle	nitrite oxidoreductase	Brassica/Grass	Nitrospirota	Topsoil	Phaeozem	36360.4	0.116203
Nitrogen cycle	nitrite oxidoreductase	Brassica/Grass	Nitrospirota	Topsoil	Podzol	22456.1	0.0691386
Nitrogen cycle	nitrite oxidoreductase	Brassica/Grass	Unknown	Subsoil	Luvisol	41.9102	-0.00658966
Nitrogen cycle	nitrite oxidoreductase	Brassica/Grass	Unknown	Subsoil	Phaeozem	172.671	0.000468959
Nitrogen cycle	nitrite oxidoreductase	Brassica/Grass	Unknown	Subsoil	Podzol	189.063	-0.0570924
Nitrogen cycle	nitrite oxidoreductase	Brassica/Grass	Unknown	Topsoil	Luvisol	528.23	-0.0428651
Nitrogen cycle	nitrite oxidoreductase	Brassica/Grass	Unknown	Topsoil	Phaeozem	4587.37	0.00129772
Nitrogen cycle	nitrite oxidoreductase	Brassica/Grass	Unknown	Topsoil	Podzol	4297.85	-0.478133
Nitrogen cycle	nitrite oxidoreductase	Legume/Grass	Nitrospinota	Subsoil	Phaeozem	285.688	0.000966198
Nitrogen cycle	nitrite oxidoreductase	Legume/Grass	Nitrospinota	Subsoil	Podzol	4.04403	1.36769e-05
Nitrogen cycle	nitrite oxidoreductase	Legume/Grass	Nitrospinota	Topsoil	Phaeozem	19199.6	0.064933
Nitrogen cycle	nitrite oxidoreductase	Legume/Grass	Nitrospinota	Topsoil	Podzol	539.953	0.00182613
Nitrogen cycle	nitrite oxidoreductase	Legume/Grass	Nitrospirota	Subsoil	Luvisol	89.2773	-0.00121693
Nitrogen cycle	nitrite oxidoreductase	Legume/Grass	Nitrospirota	Subsoil	Phaeozem	216.487	9.36869e-05
Nitrogen cycle	nitrite oxidoreductase	Legume/Grass	Nitrospirota	Subsoil	Podzol	217.117	-0.00158905
Nitrogen cycle	nitrite oxidoreductase	Legume/Grass	Nitrospirota	Topsoil	Luvisol	3870.34	0.0106018
Nitrogen cycle	nitrite oxidoreductase	Legume/Grass	Nitrospirota	Topsoil	Phaeozem	105322	0.349432
Nitrogen cycle	nitrite oxidoreductase	Legume/Grass	Nitrospirota	Topsoil	Podzol	92132.4	0.304784
Nitrogen cycle	nitrite oxidoreductase	Legume/Grass	Unknown	Subsoil	Luvisol	17.7985	-0.0066712
Nitrogen cycle	nitrite oxidoreductase	Legume/Grass	Unknown	Subsoil	Phaeozem	544.773	0.00172741
Nitrogen cycle	nitrite oxidoreductase	Legume/Grass	Unknown	Subsoil	Podzol	74.187	-0.0574809
Nitrogen cycle	nitrite oxidoreductase	Legume/Grass	Unknown	Topsoil	Luvisol	2465.62	-0.0363128
Nitrogen cycle	nitrite oxidoreductase	Legume/Grass	Unknown	Topsoil	Phaeozem	31222.5	0.0913779
Nitrogen cycle	nitrite oxidoreductase	Legume/Grass	Unknown	Topsoil	Podzol	11440.3	-0.453977
Nitrogen cycle	urease	Legume/Grass	Actinomycetota	Subsoil	Podzol	35.942	0.000121556
Nitrogen cycle	urease	Legume/Grass	Actinomycetota	Topsoil	Podzol	960.318	0.0032478
Nitrogen cycle	urease	Legume/Grass	Bacillota	Subsoil	Podzol	64.9962	0.000189474
Nitrogen cycle	urease	Legume/Grass	Bacillota	Topsoil	Podzol	16810.8	0.0516041
Nitrogen cycle	urease	Legume/Grass	Candidatus Tectomicrobia	Subsoil	Podzol	64.9962	0.000219817
Nitrogen cycle	urease	Legume/Grass	Candidatus Tectomicrobia	Topsoil	Podzol	16810.8	0.0568544
Nitrogen cycle	urease	Legume/Grass	Chloroflexota	Subsoil	Podzol	56.6893	0.000191724
Nitrogen cycle	urease	Legume/Grass	Chloroflexota	Topsoil	Podzol	24346.8	0.0823409
Nitrogen cycle	urease	Legume/Grass	Cyanobacteriota	Subsoil	Podzol	35.942	0.000121556
Nitrogen cycle	urease	Legume/Grass	Cyanobacteriota	Topsoil	Podzol	960.318	0.0032478
Nitrogen cycle	urease	Legume/Grass	Myxococcota	Subsoil	Podzol	35.942	0.000121556
Nitrogen cycle	urease	Legume/Grass	Myxococcota	Topsoil	Podzol	960.318	0.0032478
Nitrogen cycle	urease	Legume/Grass	Nitrospirota	Subsoil	Podzol	35.942	0.000121556
Nitrogen cycle	urease	Legume/Grass	Nitrospirota	Topsoil	Podzol	960.318	0.0032478
Nitrogen cycle	urease	Legume/Grass	Planctomycetota	Subsoil	Podzol	32.1768	0.000108822
Nitrogen cycle	urease	Legume/Grass	Planctomycetota	Topsoil	Podzol	1331.11	0.00450183
Nitrogen cycle	urease	Legume/Grass	Pseudomonadota	Subsoil	Podzol	62.5445	0.000211526
Nitrogen cycle	urease	Legume/Grass	Pseudomonadota	Topsoil	Podzol	14111.3	0.0477245
Pentose phosphate pathway	6-phosphogluconate dehydrogenase	Brassica/Grass	Actinomycetota	Subsoil	Podzol	13.2675	-0.000151253
Pentose phosphate pathway	6-phosphogluconate dehydrogenase	Brassica/Grass	Actinomycetota	Topsoil	Podzol	39924	0.130375
Pentose phosphate pathway	6-phosphogluconate dehydrogenase	Brassica/Grass	Bacillota	Subsoil	Luvisol	6260.68	0.0137035
Pentose phosphate pathway	6-phosphogluconate dehydrogenase	Brassica/Grass	Bacillota	Topsoil	Luvisol	56951.3	0.171566
Pentose phosphate pathway	6-phosphogluconate dehydrogenase	Brassica/Grass	Pseudomonadota	Subsoil	Luvisol	6260.68	0.0137035
Pentose phosphate pathway	6-phosphogluconate dehydrogenase	Brassica/Grass	Pseudomonadota	Topsoil	Luvisol	56951.3	0.171566
Pentose phosphate pathway	6-phosphogluconate dehydrogenase	Brassica/Grass	Spirochaetota	Subsoil	Luvisol	6260.68	0.0211737
Pentose phosphate pathway	6-phosphogluconate dehydrogenase	Brassica/Grass	Spirochaetota	Topsoil	Luvisol	56951.3	0.192609
Pentose phosphate pathway	6-phosphogluconate dehydrogenase	Brassica/Grass	Sumerlaeota	Subsoil	Luvisol	6260.68	0.0211737
Pentose phosphate pathway	6-phosphogluconate dehydrogenase	Brassica/Grass	Sumerlaeota	Topsoil	Luvisol	56951.3	0.192609
Pentose phosphate pathway	6-phosphogluconate dehydrogenase	Brassica/Grass	Verrucomicrobiota	Subsoil	Luvisol	6260.68	0.0211737
Pentose phosphate pathway	6-phosphogluconate dehydrogenase	Brassica/Grass	Verrucomicrobiota	Topsoil	Luvisol	56951.3	0.192609
Pentose phosphate pathway	6-phosphogluconate dehydrogenase	Legume/Grass	Acidobacteriota	Subsoil	Podzol	457.747	-0.00120125
Pentose phosphate pathway	6-phosphogluconate dehydrogenase	Legume/Grass	Acidobacteriota	Topsoil	Podzol	2039.85	0.00249981
Pentose phosphate pathway	6-phosphogluconate dehydrogenase	Legume/Grass	Actinomycetota	Subsoil	Phaeozem	1826.69	0.00617787
Pentose phosphate pathway	6-phosphogluconate dehydrogenase	Legume/Grass	Actinomycetota	Subsoil	Podzol	44.6148	-4.52357e-05
Pentose phosphate pathway	6-phosphogluconate dehydrogenase	Legume/Grass	Actinomycetota	Topsoil	Phaeozem	4180.33	0.0141379
Pentose phosphate pathway	6-phosphogluconate dehydrogenase	Legume/Grass	Actinomycetota	Topsoil	Podzol	3561.99	0.00739865
Pentose phosphate pathway	6-phosphogluconate dehydrogenase	Legume/Grass	Armatimonadota	Subsoil	Phaeozem	1826.69	0.00617787
Pentose phosphate pathway	6-phosphogluconate dehydrogenase	Legume/Grass	Armatimonadota	Subsoil	Podzol	110.596	-0.00250316
Pentose phosphate pathway	6-phosphogluconate dehydrogenase	Legume/Grass	Armatimonadota	Topsoil	Phaeozem	4180.33	0.0141379
Pentose phosphate pathway	6-phosphogluconate dehydrogenase	Legume/Grass	Armatimonadota	Topsoil	Podzol	1809.34	0.000747314
Pentose phosphate pathway	6-phosphogluconate dehydrogenase	Legume/Grass	Bacillota	Subsoil	Phaeozem	1826.69	0.00617787
Pentose phosphate pathway	6-phosphogluconate dehydrogenase	Legume/Grass	Bacillota	Subsoil	Podzol	449.214	-0.00508506
Pentose phosphate pathway	6-phosphogluconate dehydrogenase	Legume/Grass	Bacillota	Topsoil	Phaeozem	4180.33	0.0141379
Pentose phosphate pathway	6-phosphogluconate dehydrogenase	Legume/Grass	Bacillota	Topsoil	Podzol	4320.73	-0.192624
Pentose phosphate pathway	6-phosphogluconate dehydrogenase	Legume/Grass	Bacteroidota	Subsoil	Phaeozem	1826.69	0.00617787
Pentose phosphate pathway	6-phosphogluconate dehydrogenase	Legume/Grass	Bacteroidota	Subsoil	Podzol	98.4404	-0.00241642
Pentose phosphate pathway	6-phosphogluconate dehydrogenase	Legume/Grass	Bacteroidota	Topsoil	Phaeozem	4180.33	0.0141379
Pentose phosphate pathway	6-phosphogluconate dehydrogenase	Legume/Grass	Bacteroidota	Topsoil	Podzol	1683.78	0.00129556
Pentose phosphate pathway	6-phosphogluconate dehydrogenase	Legume/Grass	Bdellovibrionota	Subsoil	Phaeozem	1826.69	0.00617787
Pentose phosphate pathway	6-phosphogluconate dehydrogenase	Legume/Grass	Bdellovibrionota	Subsoil	Podzol	98.4404	-0.00241642
Pentose phosphate pathway	6-phosphogluconate dehydrogenase	Legume/Grass	Bdellovibrionota	Topsoil	Phaeozem	4180.33	0.0141379
Pentose phosphate pathway	6-phosphogluconate dehydrogenase	Legume/Grass	Bdellovibrionota	Topsoil	Podzol	1683.78	0.00129556
Pentose phosphate pathway	6-phosphogluconate dehydrogenase	Legume/Grass	Chlamydiota	Subsoil	Phaeozem	1826.69	0.00617787
Pentose phosphate pathway	6-phosphogluconate dehydrogenase	Legume/Grass	Chlamydiota	Subsoil	Podzol	98.4404	-0.00241642
Pentose phosphate pathway	6-phosphogluconate dehydrogenase	Legume/Grass	Chlamydiota	Topsoil	Phaeozem	4180.33	0.0141379
Pentose phosphate pathway	6-phosphogluconate dehydrogenase	Legume/Grass	Chlamydiota	Topsoil	Podzol	1683.78	0.00129556
Pentose phosphate pathway	6-phosphogluconate dehydrogenase	Legume/Grass	Chloroflexota	Subsoil	Phaeozem	1826.69	0.00617787
Pentose phosphate pathway	6-phosphogluconate dehydrogenase	Legume/Grass	Chloroflexota	Subsoil	Podzol	98.4404	-0.00241642
Pentose phosphate pathway	6-phosphogluconate dehydrogenase	Legume/Grass	Chloroflexota	Topsoil	Phaeozem	4180.33	0.0141379
Pentose phosphate pathway	6-phosphogluconate dehydrogenase	Legume/Grass	Chloroflexota	Topsoil	Podzol	1683.78	0.00129556
Pentose phosphate pathway	6-phosphogluconate dehydrogenase	Legume/Grass	Deinococcota	Subsoil	Podzol	447.204	-0.00515777
Pentose phosphate pathway	6-phosphogluconate dehydrogenase	Legume/Grass	Deinococcota	Topsoil	Podzol	4288.76	-0.201979
Pentose phosphate pathway	6-phosphogluconate dehydrogenase	Legume/Grass	Fibrobacterota	Subsoil	Podzol	447.204	-0.00515777
Pentose phosphate pathway	6-phosphogluconate dehydrogenase	Legume/Grass	Fibrobacterota	Topsoil	Podzol	4288.76	-0.201979
Pentose phosphate pathway	6-phosphogluconate dehydrogenase	Legume/Grass	Gemmatimonadota	Subsoil	Podzol	447.204	-0.00515777
Pentose phosphate pathway	6-phosphogluconate dehydrogenase	Legume/Grass	Gemmatimonadota	Topsoil	Podzol	4288.76	-0.201979
Pentose phosphate pathway	6-phosphogluconate dehydrogenase	Legume/Grass	Hydrogenedentota	Subsoil	Podzol	447.204	-0.00515777
Pentose phosphate pathway	6-phosphogluconate dehydrogenase	Legume/Grass	Hydrogenedentota	Topsoil	Podzol	4288.76	-0.201979
Pentose phosphate pathway	6-phosphogluconate dehydrogenase	Legume/Grass	Latescibacterota	Subsoil	Podzol	447.204	-0.00515777
Pentose phosphate pathway	6-phosphogluconate dehydrogenase	Legume/Grass	Latescibacterota	Topsoil	Podzol	4288.76	-0.201979
Pentose phosphate pathway	6-phosphogluconate dehydrogenase	Legume/Grass	Myxococcota	Subsoil	Podzol	447.204	-0.00515777
Pentose phosphate pathway	6-phosphogluconate dehydrogenase	Legume/Grass	Myxococcota	Topsoil	Podzol	4288.76	-0.201979
Pentose phosphate pathway	6-phosphogluconate dehydrogenase	Legume/Grass	Planctomycetota	Subsoil	Podzol	450.66	-0.00514608
Pentose phosphate pathway	6-phosphogluconate dehydrogenase	Legume/Grass	Planctomycetota	Topsoil	Podzol	4272.43	-0.202034
Pentose phosphate pathway	6-phosphogluconate dehydrogenase	Legume/Grass	Pseudomonadota	Subsoil	Phaeozem	1826.69	0.00617787
Pentose phosphate pathway	6-phosphogluconate dehydrogenase	Legume/Grass	Pseudomonadota	Subsoil	Podzol	192.456	-0.00150404
Pentose phosphate pathway	6-phosphogluconate dehydrogenase	Legume/Grass	Pseudomonadota	Topsoil	Phaeozem	4180.33	0.0141379
Pentose phosphate pathway	6-phosphogluconate dehydrogenase	Legume/Grass	Pseudomonadota	Topsoil	Podzol	2914.19	0.00576566
Pentose phosphate pathway	6-phosphogluconate dehydrogenase	Legume/Grass	Spirochaetota	Subsoil	Podzol	13674.5	0.0460383
Pentose phosphate pathway	6-phosphogluconate dehydrogenase	Legume/Grass	Spirochaetota	Topsoil	Podzol	107278	0.36152
Pentose phosphate pathway	6-phosphogluconate dehydrogenase	Legume/Grass	Sumerlaeota	Subsoil	Podzol	13674.5	0.0460383
Pentose phosphate pathway	6-phosphogluconate dehydrogenase	Legume/Grass	Sumerlaeota	Topsoil	Podzol	107278	0.36152
Pentose phosphate pathway	6-phosphogluconate dehydrogenase	Legume/Grass	Unknown	Subsoil	Podzol	447.204	-0.00515777
Pentose phosphate pathway	6-phosphogluconate dehydrogenase	Legume/Grass	Unknown	Topsoil	Podzol	4288.76	-0.201979
Pentose phosphate pathway	6-phosphogluconate dehydrogenase	Legume/Grass	Verrucomicrobiota	Subsoil	Podzol	13591.4	0.0457555
Pentose phosphate pathway	6-phosphogluconate dehydrogenase	Legume/Grass	Verrucomicrobiota	Topsoil	Podzol	106664	0.359428
Pentose phosphate pathway	6-phosphogluconate dehydrogenase	Legume/Grass	Vulcanimicrobiota	Subsoil	Podzol	447.204	-0.00515777
Pentose phosphate pathway	6-phosphogluconate dehydrogenase	Legume/Grass	Vulcanimicrobiota	Topsoil	Podzol	4288.76	-0.201979
Pentose phosphate pathway	6-phosphogluconolactonase	Brassica/Grass	Acidobacteriota	Subsoil	Phaeozem	1522.02	-0.0156581
Pentose phosphate pathway	6-phosphogluconolactonase	Brassica/Grass	Acidobacteriota	Subsoil	Podzol	35.6688	-0.00407986
Pentose phosphate pathway	6-phosphogluconolactonase	Brassica/Grass	Acidobacteriota	Topsoil	Phaeozem	3362.28	-0.0652352
Pentose phosphate pathway	6-phosphogluconolactonase	Brassica/Grass	Acidobacteriota	Topsoil	Podzol	1397.05	-0.031432
Pentose phosphate pathway	6-phosphogluconolactonase	Brassica/Grass	Actinomycetota	Subsoil	Phaeozem	7975.52	-0.0368644
Pentose phosphate pathway	6-phosphogluconolactonase	Brassica/Grass	Actinomycetota	Subsoil	Podzol	94039.2	0.316924
Pentose phosphate pathway	6-phosphogluconolactonase	Brassica/Grass	Actinomycetota	Topsoil	Phaeozem	6007.36	-0.259177
Pentose phosphate pathway	6-phosphogluconolactonase	Brassica/Grass	Actinomycetota	Topsoil	Podzol	15200	0.048039
Pentose phosphate pathway	6-phosphogluconolactonase	Brassica/Grass	Armatimonadota	Subsoil	Podzol	40.7922	-9.64566e-05
Pentose phosphate pathway	6-phosphogluconolactonase	Brassica/Grass	Armatimonadota	Topsoil	Podzol	8892.9	0.0260912
Pentose phosphate pathway	6-phosphogluconolactonase	Brassica/Grass	Candidatus Tectomicrobia	Subsoil	Podzol	38.3527	-0.0349145
Pentose phosphate pathway	6-phosphogluconolactonase	Brassica/Grass	Candidatus Tectomicrobia	Topsoil	Podzol	8955.54	-0.826074
Pentose phosphate pathway	6-phosphogluconolactonase	Brassica/Grass	Chloroflexota	Subsoil	Podzol	35.3708	-0.0038312
Pentose phosphate pathway	6-phosphogluconolactonase	Brassica/Grass	Chloroflexota	Topsoil	Podzol	1244.43	-0.0245428
Pentose phosphate pathway	6-phosphogluconolactonase	Brassica/Grass	Cyanobacteriota	Subsoil	Podzol	197.63	-0.0318988
Pentose phosphate pathway	6-phosphogluconolactonase	Brassica/Grass	Cyanobacteriota	Topsoil	Podzol	3774	-0.151532
Pentose phosphate pathway	6-phosphogluconolactonase	Brassica/Grass	Planctomycetota	Subsoil	Podzol	197.63	-0.0318988
Pentose phosphate pathway	6-phosphogluconolactonase	Brassica/Grass	Planctomycetota	Topsoil	Podzol	3774	-0.151532
Pentose phosphate pathway	6-phosphogluconolactonase	Brassica/Grass	Pseudomonadota	Subsoil	Luvisol	35.0432	-0.00117411
Pentose phosphate pathway	6-phosphogluconolactonase	Brassica/Grass	Pseudomonadota	Subsoil	Phaeozem	1208.72	-0.0314133
Pentose phosphate pathway	6-phosphogluconolactonase	Brassica/Grass	Pseudomonadota	Subsoil	Podzol	888.778	-0.00366059
Pentose phosphate pathway	6-phosphogluconolactonase	Brassica/Grass	Pseudomonadota	Topsoil	Luvisol	193.073	-0.0013807
Pentose phosphate pathway	6-phosphogluconolactonase	Brassica/Grass	Pseudomonadota	Topsoil	Phaeozem	11169	-0.0950627
Pentose phosphate pathway	6-phosphogluconolactonase	Brassica/Grass	Pseudomonadota	Topsoil	Podzol	6500.53	-0.0349498
Pentose phosphate pathway	6-phosphogluconolactonase	Brassica/Grass	Verrucomicrobiota	Subsoil	Phaeozem	969.026	0.00287091
Pentose phosphate pathway	6-phosphogluconolactonase	Brassica/Grass	Verrucomicrobiota	Subsoil	Podzol	38.3527	-0.0349145
Pentose phosphate pathway	6-phosphogluconolactonase	Brassica/Grass	Verrucomicrobiota	Topsoil	Phaeozem	9800.71	0.0327121
Pentose phosphate pathway	6-phosphogluconolactonase	Brassica/Grass	Verrucomicrobiota	Topsoil	Podzol	8955.54	-0.826074
Pentose phosphate pathway	6-phosphogluconolactonase	Legume/Grass	Acidobacteriota	Subsoil	Luvisol	10.2688	-0.00124914
Pentose phosphate pathway	6-phosphogluconolactonase	Legume/Grass	Acidobacteriota	Subsoil	Podzol	84.5944	-0.00391439
Pentose phosphate pathway	6-phosphogluconolactonase	Legume/Grass	Acidobacteriota	Topsoil	Luvisol	453.962	-0.000999125
Pentose phosphate pathway	6-phosphogluconolactonase	Legume/Grass	Acidobacteriota	Topsoil	Podzol	15232.9	0.0153609
Pentose phosphate pathway	6-phosphogluconolactonase	Legume/Grass	Actinomycetota	Subsoil	Phaeozem	5999.04	-0.0435489
Pentose phosphate pathway	6-phosphogluconolactonase	Legume/Grass	Actinomycetota	Subsoil	Podzol	359.848	9.97963e-05
Pentose phosphate pathway	6-phosphogluconolactonase	Legume/Grass	Actinomycetota	Topsoil	Phaeozem	157.732	-0.278961
Pentose phosphate pathway	6-phosphogluconolactonase	Legume/Grass	Actinomycetota	Topsoil	Podzol	6155.56	0.0174508
Pentose phosphate pathway	6-phosphogluconolactonase	Legume/Grass	Armatimonadota	Subsoil	Podzol	58.301	-3.72417e-05
Pentose phosphate pathway	6-phosphogluconolactonase	Legume/Grass	Armatimonadota	Topsoil	Podzol	30400.2	0.0988291
Pentose phosphate pathway	6-phosphogluconolactonase	Legume/Grass	Candidatus Tectomicrobia	Subsoil	Podzol	5.20423	-0.0350266
Pentose phosphate pathway	6-phosphogluconolactonase	Legume/Grass	Candidatus Tectomicrobia	Topsoil	Podzol	8129.87	-0.828867
Pentose phosphate pathway	6-phosphogluconolactonase	Legume/Grass	Chloroflexota	Subsoil	Podzol	88.3815	-0.00365191
Pentose phosphate pathway	6-phosphogluconolactonase	Legume/Grass	Chloroflexota	Topsoil	Podzol	14043.5	0.0187438
Pentose phosphate pathway	6-phosphogluconolactonase	Legume/Grass	Cyanobacteriota	Topsoil	Podzol	14146.8	-0.116451
Pentose phosphate pathway	6-phosphogluconolactonase	Legume/Grass	Planctomycetota	Topsoil	Podzol	14146.8	-0.116451
Pentose phosphate pathway	6-phosphogluconolactonase	Legume/Grass	Pseudomonadota	Subsoil	Luvisol	87.1461	-0.000997895
Pentose phosphate pathway	6-phosphogluconolactonase	Legume/Grass	Pseudomonadota	Subsoil	Phaeozem	764.762	-0.0329148
Pentose phosphate pathway	6-phosphogluconolactonase	Legume/Grass	Pseudomonadota	Subsoil	Podzol	63.1009	-0.00645303
Pentose phosphate pathway	6-phosphogluconolactonase	Legume/Grass	Pseudomonadota	Topsoil	Luvisol	6808.05	0.0209912
Pentose phosphate pathway	6-phosphogluconolactonase	Legume/Grass	Pseudomonadota	Topsoil	Phaeozem	14321.4	-0.0844012
Pentose phosphate pathway	6-phosphogluconolactonase	Legume/Grass	Pseudomonadota	Topsoil	Podzol	8296.97	-0.0288743
Pentose phosphate pathway	6-phosphogluconolactonase	Legume/Grass	Verrucomicrobiota	Subsoil	Phaeozem	741.46	0.00210128
Pentose phosphate pathway	6-phosphogluconolactonase	Legume/Grass	Verrucomicrobiota	Subsoil	Podzol	5.20423	-0.0350266
Pentose phosphate pathway	6-phosphogluconolactonase	Legume/Grass	Verrucomicrobiota	Topsoil	Phaeozem	18539.7	0.0622676
Pentose phosphate pathway	6-phosphogluconolactonase	Legume/Grass	Verrucomicrobiota	Topsoil	Podzol	8129.87	-0.828867
Pentose phosphate pathway	glucose 6-phosphate dehydrogenase	Brassica/Grass	Acidobacteriota	Subsoil	Podzol	5.3296	-0.000175787
Pentose phosphate pathway	glucose 6-phosphate dehydrogenase	Brassica/Grass	Acidobacteriota	Topsoil	Podzol	639.975	-0.00133152
Pentose phosphate pathway	glucose 6-phosphate dehydrogenase	Brassica/Grass	Actinomycetota	Subsoil	Podzol	12.5062	-0.000823755
Pentose phosphate pathway	glucose 6-phosphate dehydrogenase	Brassica/Grass	Actinomycetota	Topsoil	Podzol	2368.33	-0.00270318
Pentose phosphate pathway	glucose 6-phosphate dehydrogenase	Brassica/Grass	Bacillota	Subsoil	Podzol	12.3022	-0.000144621
Pentose phosphate pathway	glucose 6-phosphate dehydrogenase	Brassica/Grass	Bacillota	Topsoil	Podzol	2506.58	0.00478731
Pentose phosphate pathway	glucose 6-phosphate dehydrogenase	Brassica/Grass	Chloroflexota	Subsoil	Podzol	12.3022	-0.000144621
Pentose phosphate pathway	glucose 6-phosphate dehydrogenase	Brassica/Grass	Chloroflexota	Topsoil	Podzol	2506.58	0.00478731
Pentose phosphate pathway	glucose 6-phosphate dehydrogenase	Brassica/Grass	Cyanobacteriota	Subsoil	Podzol	12.3022	4.1606e-05
Pentose phosphate pathway	glucose 6-phosphate dehydrogenase	Brassica/Grass	Cyanobacteriota	Topsoil	Podzol	2506.58	0.00847727
Pentose phosphate pathway	glucose 6-phosphate dehydrogenase	Brassica/Grass	Fusobacteriota	Subsoil	Podzol	12.3022	4.1606e-05
Pentose phosphate pathway	glucose 6-phosphate dehydrogenase	Brassica/Grass	Fusobacteriota	Topsoil	Podzol	2506.58	0.00847727
Pentose phosphate pathway	glucose 6-phosphate dehydrogenase	Brassica/Grass	Gemmatimonadota	Subsoil	Podzol	12.3022	4.1606e-05
Pentose phosphate pathway	glucose 6-phosphate dehydrogenase	Brassica/Grass	Gemmatimonadota	Topsoil	Podzol	2506.58	0.00847727
Pentose phosphate pathway	glucose 6-phosphate dehydrogenase	Brassica/Grass	Hydrogenedentota	Subsoil	Podzol	29.1552	-0.002679
Pentose phosphate pathway	glucose 6-phosphate dehydrogenase	Brassica/Grass	Hydrogenedentota	Topsoil	Podzol	143.451	-0.0311113
Pentose phosphate pathway	glucose 6-phosphate dehydrogenase	Brassica/Grass	Myxococcota	Subsoil	Podzol	12.3022	-0.002736
Pentose phosphate pathway	glucose 6-phosphate dehydrogenase	Brassica/Grass	Myxococcota	Topsoil	Podzol	2506.58	-0.0231192
Pentose phosphate pathway	glucose 6-phosphate dehydrogenase	Brassica/Grass	Nitrospirota	Subsoil	Podzol	12.3022	-0.002736
Pentose phosphate pathway	glucose 6-phosphate dehydrogenase	Brassica/Grass	Nitrospirota	Topsoil	Podzol	2506.58	-0.0231192
Pentose phosphate pathway	glucose 6-phosphate dehydrogenase	Brassica/Grass	Planctomycetota	Subsoil	Podzol	15.3354	-0.00272574
Pentose phosphate pathway	glucose 6-phosphate dehydrogenase	Brassica/Grass	Planctomycetota	Topsoil	Podzol	1168.3	-0.0276453
Pentose phosphate pathway	glucose 6-phosphate dehydrogenase	Brassica/Grass	Pseudomonadota	Subsoil	Podzol	12.3022	-0.000175048
Pentose phosphate pathway	glucose 6-phosphate dehydrogenase	Brassica/Grass	Pseudomonadota	Topsoil	Podzol	2506.58	0.00431578
Pentose phosphate pathway	glucose 6-phosphate dehydrogenase	Brassica/Grass	Streptophyta	Subsoil	Podzol	24.6426	8.33415e-05
Pentose phosphate pathway	glucose 6-phosphate dehydrogenase	Brassica/Grass	Streptophyta	Topsoil	Podzol	813.444	0.00275107
Pentose phosphate pathway	glucose 6-phosphate dehydrogenase	Brassica/Grass	Unknown	Subsoil	Podzol	12.3022	-0.002736
Pentose phosphate pathway	glucose 6-phosphate dehydrogenase	Brassica/Grass	Unknown	Topsoil	Podzol	2506.58	-0.0231192
Pentose phosphate pathway	glucose 6-phosphate dehydrogenase	Brassica/Grass	Vulcanimicrobiota	Subsoil	Podzol	12.3022	4.1606e-05
Pentose phosphate pathway	glucose 6-phosphate dehydrogenase	Brassica/Grass	Vulcanimicrobiota	Topsoil	Podzol	2506.58	0.00847727
Pentose phosphate pathway	glucose 6-phosphate dehydrogenase	Legume/Grass	Actinomycetota	Subsoil	Podzol	23.938	-0.000785093
Pentose phosphate pathway	glucose 6-phosphate dehydrogenase	Legume/Grass	Actinomycetota	Topsoil	Podzol	283.434	-0.00975432
Pentose phosphate pathway	glucose 6-phosphate dehydrogenase	Legume/Grass	Deinococcota	Subsoil	Podzol	23.3117	-0.00269877
Pentose phosphate pathway	glucose 6-phosphate dehydrogenase	Legume/Grass	Deinococcota	Topsoil	Podzol	279.997	-0.0306495
Pentose phosphate pathway	glucose 6-phosphate dehydrogenase	Legume/Grass	Eisenbacteria	Subsoil	Podzol	23.3117	-0.00269877
Pentose phosphate pathway	glucose 6-phosphate dehydrogenase	Legume/Grass	Eisenbacteria	Topsoil	Podzol	279.997	-0.0306495
Pentose phosphate pathway	glucose 6-phosphate dehydrogenase	Legume/Grass	Hydrogenedentota	Subsoil	Podzol	23.3117	-0.00269877
Pentose phosphate pathway	glucose 6-phosphate dehydrogenase	Legume/Grass	Hydrogenedentota	Topsoil	Podzol	279.997	-0.0306495
Pentose phosphate pathway	glucose 6-phosphate dehydrogenase	Legume/Grass	Myxococcota	Subsoil	Podzol	23.3117	-0.00269877
Pentose phosphate pathway	glucose 6-phosphate dehydrogenase	Legume/Grass	Myxococcota	Topsoil	Podzol	279.997	-0.0306495
Pentose phosphate pathway	glucose 6-phosphate dehydrogenase	Legume/Grass	Nitrospirota	Subsoil	Podzol	23.3117	-0.00269877
Pentose phosphate pathway	glucose 6-phosphate dehydrogenase	Legume/Grass	Nitrospirota	Topsoil	Podzol	279.997	-0.0306495
Pentose phosphate pathway	glucose 6-phosphate dehydrogenase	Legume/Grass	Planctomycetota	Subsoil	Podzol	23.3117	-0.00269877
Pentose phosphate pathway	glucose 6-phosphate dehydrogenase	Legume/Grass	Planctomycetota	Topsoil	Podzol	279.997	-0.0306495
Pentose phosphate pathway	glucose 6-phosphate dehydrogenase	Legume/Grass	Pseudomonadota	Subsoil	Podzol	23.3117	-0.000137814
Pentose phosphate pathway	glucose 6-phosphate dehydrogenase	Legume/Grass	Pseudomonadota	Topsoil	Podzol	279.997	-0.00321453
Pentose phosphate pathway	glucose 6-phosphate dehydrogenase	Legume/Grass	Unknown	Subsoil	Podzol	23.3117	-0.00269877
Pentose phosphate pathway	glucose 6-phosphate dehydrogenase	Legume/Grass	Unknown	Topsoil	Podzol	279.997	-0.0306495
Pentose phosphate pathway	ribulose 5-phosphate 3-epimerase	Legume/Grass	Acidobacteriota	Subsoil	Podzol	302.364	0.0010226
Pentose phosphate pathway	ribulose 5-phosphate 3-epimerase	Legume/Grass	Acidobacteriota	Topsoil	Podzol	1352.51	0.00457421
Pentose phosphate pathway	transaldolase	Brassica/Grass	Acidobacteriota	Subsoil	Phaeozem	1114.23	0.00347538
Pentose phosphate pathway	transaldolase	Brassica/Grass	Acidobacteriota	Topsoil	Phaeozem	1190.99	0.000168354
Pentose phosphate pathway	transaldolase	Brassica/Grass	Actinomycetota	Subsoil	Phaeozem	410.87	-0.00158751
Pentose phosphate pathway	transaldolase	Brassica/Grass	Actinomycetota	Topsoil	Phaeozem	3991.39	0.0131733
Pentose phosphate pathway	transaldolase	Brassica/Grass	Bacillota	Subsoil	Phaeozem	158.288	0.000372891
Pentose phosphate pathway	transaldolase	Brassica/Grass	Bacillota	Topsoil	Phaeozem	2089.32	0.00477533
Pentose phosphate pathway	transaldolase	Brassica/Grass	Bacteroidota	Subsoil	Phaeozem	1011.69	0.00305488
Pentose phosphate pathway	transaldolase	Brassica/Grass	Bacteroidota	Topsoil	Phaeozem	1338.86	0.0014898
Pentose phosphate pathway	transaldolase	Brassica/Grass	Bdellovibrionota	Subsoil	Phaeozem	1114.23	0.00347538
Pentose phosphate pathway	transaldolase	Brassica/Grass	Bdellovibrionota	Topsoil	Phaeozem	1190.99	0.000168354
Pentose phosphate pathway	transaldolase	Brassica/Grass	Chloroflexota	Subsoil	Phaeozem	1114.23	0.00347538
Pentose phosphate pathway	transaldolase	Brassica/Grass	Chloroflexota	Topsoil	Phaeozem	1190.99	0.000168354
Pentose phosphate pathway	transaldolase	Brassica/Grass	Deinococcota	Subsoil	Phaeozem	410.87	-0.00158751
Pentose phosphate pathway	transaldolase	Brassica/Grass	Deinococcota	Topsoil	Phaeozem	3991.39	0.0131733
Pentose phosphate pathway	transaldolase	Brassica/Grass	Eisenbacteria	Subsoil	Phaeozem	410.87	-0.00158751
Pentose phosphate pathway	transaldolase	Brassica/Grass	Eisenbacteria	Topsoil	Phaeozem	3991.39	0.0131733
Pentose phosphate pathway	transaldolase	Brassica/Grass	Elusimicrobiota	Subsoil	Phaeozem	410.87	-0.00158751
Pentose phosphate pathway	transaldolase	Brassica/Grass	Elusimicrobiota	Topsoil	Phaeozem	3991.39	0.0131733
Pentose phosphate pathway	transaldolase	Brassica/Grass	Fusobacteriota	Subsoil	Phaeozem	410.87	-0.00158751
Pentose phosphate pathway	transaldolase	Brassica/Grass	Fusobacteriota	Topsoil	Phaeozem	3991.39	0.0131733
Pentose phosphate pathway	transaldolase	Brassica/Grass	Gemmatimonadota	Subsoil	Phaeozem	410.87	-0.00158751
Pentose phosphate pathway	transaldolase	Brassica/Grass	Gemmatimonadota	Topsoil	Phaeozem	3991.39	0.0131733
Pentose phosphate pathway	transaldolase	Brassica/Grass	Latescibacterota	Subsoil	Phaeozem	410.87	-0.00158751
Pentose phosphate pathway	transaldolase	Brassica/Grass	Latescibacterota	Topsoil	Phaeozem	3991.39	0.0131733
Pentose phosphate pathway	transaldolase	Brassica/Grass	Magasanikiibacteriota	Subsoil	Phaeozem	410.87	-0.00158751
Pentose phosphate pathway	transaldolase	Brassica/Grass	Magasanikiibacteriota	Topsoil	Phaeozem	3991.39	0.0131733
Pentose phosphate pathway	transaldolase	Brassica/Grass	Myxococcota	Subsoil	Phaeozem	410.87	-0.00158751
Pentose phosphate pathway	transaldolase	Brassica/Grass	Myxococcota	Topsoil	Phaeozem	3991.39	0.0131733
Pentose phosphate pathway	transaldolase	Brassica/Grass	Nitrospirota	Subsoil	Phaeozem	410.87	-0.00158751
Pentose phosphate pathway	transaldolase	Brassica/Grass	Nitrospirota	Topsoil	Phaeozem	3991.39	0.0131733
Pentose phosphate pathway	transaldolase	Brassica/Grass	Omnitrophota	Subsoil	Phaeozem	410.87	-0.00158751
Pentose phosphate pathway	transaldolase	Brassica/Grass	Omnitrophota	Topsoil	Phaeozem	3991.39	0.0131733
Pentose phosphate pathway	transaldolase	Brassica/Grass	Planctomycetota	Subsoil	Phaeozem	410.87	-0.00158751
Pentose phosphate pathway	transaldolase	Brassica/Grass	Planctomycetota	Topsoil	Phaeozem	3991.39	0.0131733
Pentose phosphate pathway	transaldolase	Brassica/Grass	Pseudomonadota	Subsoil	Phaeozem	818.61	0.00248226
Pentose phosphate pathway	transaldolase	Brassica/Grass	Pseudomonadota	Topsoil	Phaeozem	1334.1	0.00116147
Pentose phosphate pathway	transaldolase	Brassica/Grass	Spirochaetota	Subsoil	Phaeozem	137.353	0.000338082
Pentose phosphate pathway	transaldolase	Brassica/Grass	Spirochaetota	Topsoil	Phaeozem	2023.1	0.00421534
Pentose phosphate pathway	transaldolase	Brassica/Grass	Unknown	Subsoil	Phaeozem	410.87	-0.00158751
Pentose phosphate pathway	transaldolase	Brassica/Grass	Unknown	Topsoil	Phaeozem	3991.39	0.0131733
Pentose phosphate pathway	transaldolase	Legume/Grass	Acidobacteriota	Subsoil	Luvisol	611.978	0.00206971
Pentose phosphate pathway	transaldolase	Legume/Grass	Acidobacteriota	Subsoil	Podzol	211.347	0.000648239
Pentose phosphate pathway	transaldolase	Legume/Grass	Acidobacteriota	Topsoil	Luvisol	1926.6	0.00651577
Pentose phosphate pathway	transaldolase	Legume/Grass	Acidobacteriota	Topsoil	Podzol	17003.6	0.0570146
Pentose phosphate pathway	transaldolase	Legume/Grass	Actinomycetota	Subsoil	Luvisol	97.6749	0.000330337
Pentose phosphate pathway	transaldolase	Legume/Grass	Actinomycetota	Subsoil	Podzol	5120.99	0.0163328
Pentose phosphate pathway	transaldolase	Legume/Grass	Actinomycetota	Topsoil	Luvisol	9125.91	0.0308639
Pentose phosphate pathway	transaldolase	Legume/Grass	Actinomycetota	Topsoil	Podzol	280.624	-0.00237733
Pentose phosphate pathway	transaldolase	Legume/Grass	Bacillota	Subsoil	Luvisol	169.383	0.000572853
Pentose phosphate pathway	transaldolase	Legume/Grass	Bacillota	Subsoil	Podzol	362.648	0.000736234
Pentose phosphate pathway	transaldolase	Legume/Grass	Bacillota	Topsoil	Luvisol	5723.09	0.0193555
Pentose phosphate pathway	transaldolase	Legume/Grass	Bacillota	Topsoil	Podzol	18877.7	0.0558425
Pentose phosphate pathway	transaldolase	Legume/Grass	Bacteroidota	Subsoil	Luvisol	568.222	0.00192173
Pentose phosphate pathway	transaldolase	Legume/Grass	Bacteroidota	Subsoil	Podzol	316.576	0.000982246
Pentose phosphate pathway	transaldolase	Legume/Grass	Bacteroidota	Topsoil	Luvisol	4229.89	0.0143055
Pentose phosphate pathway	transaldolase	Legume/Grass	Bacteroidota	Topsoil	Podzol	10106.5	0.0335889
Pentose phosphate pathway	transaldolase	Legume/Grass	Bdellovibrionota	Subsoil	Luvisol	611.978	0.00206971
Pentose phosphate pathway	transaldolase	Legume/Grass	Bdellovibrionota	Subsoil	Podzol	211.347	0.000648239
Pentose phosphate pathway	transaldolase	Legume/Grass	Bdellovibrionota	Topsoil	Luvisol	1926.6	0.00651577
Pentose phosphate pathway	transaldolase	Legume/Grass	Bdellovibrionota	Topsoil	Podzol	17003.6	0.0570146
Pentose phosphate pathway	transaldolase	Legume/Grass	Chloroflexota	Subsoil	Luvisol	611.978	0.00206971
Pentose phosphate pathway	transaldolase	Legume/Grass	Chloroflexota	Subsoil	Podzol	211.347	0.000648239
Pentose phosphate pathway	transaldolase	Legume/Grass	Chloroflexota	Topsoil	Luvisol	1926.6	0.00651577
Pentose phosphate pathway	transaldolase	Legume/Grass	Chloroflexota	Topsoil	Podzol	17003.6	0.0570146
Pentose phosphate pathway	transaldolase	Legume/Grass	Deinococcota	Subsoil	Luvisol	97.6749	0.000330337
Pentose phosphate pathway	transaldolase	Legume/Grass	Deinococcota	Subsoil	Podzol	5120.99	0.0137588
Pentose phosphate pathway	transaldolase	Legume/Grass	Deinococcota	Topsoil	Luvisol	9125.91	0.0308639
Pentose phosphate pathway	transaldolase	Legume/Grass	Deinococcota	Topsoil	Podzol	280.624	-0.00557569
Pentose phosphate pathway	transaldolase	Legume/Grass	Eisenbacteria	Subsoil	Luvisol	97.6749	0.000330337
Pentose phosphate pathway	transaldolase	Legume/Grass	Eisenbacteria	Subsoil	Podzol	5120.99	0.0137588
Pentose phosphate pathway	transaldolase	Legume/Grass	Eisenbacteria	Topsoil	Luvisol	9125.91	0.0308639
Pentose phosphate pathway	transaldolase	Legume/Grass	Eisenbacteria	Topsoil	Podzol	280.624	-0.00557569
Pentose phosphate pathway	transaldolase	Legume/Grass	Elusimicrobiota	Subsoil	Luvisol	97.6749	0.000330337
Pentose phosphate pathway	transaldolase	Legume/Grass	Elusimicrobiota	Subsoil	Podzol	5120.99	0.0137588
Pentose phosphate pathway	transaldolase	Legume/Grass	Elusimicrobiota	Topsoil	Luvisol	9125.91	0.0308639
Pentose phosphate pathway	transaldolase	Legume/Grass	Elusimicrobiota	Topsoil	Podzol	280.624	-0.00557569
Pentose phosphate pathway	transaldolase	Legume/Grass	Fusobacteriota	Subsoil	Luvisol	97.6749	0.000330337
Pentose phosphate pathway	transaldolase	Legume/Grass	Fusobacteriota	Subsoil	Podzol	5120.99	0.0137588
Pentose phosphate pathway	transaldolase	Legume/Grass	Fusobacteriota	Topsoil	Luvisol	9125.91	0.0308639
Pentose phosphate pathway	transaldolase	Legume/Grass	Fusobacteriota	Topsoil	Podzol	280.624	-0.00557569
Pentose phosphate pathway	transaldolase	Legume/Grass	Gemmatimonadota	Subsoil	Luvisol	97.6749	0.000330337
Pentose phosphate pathway	transaldolase	Legume/Grass	Gemmatimonadota	Subsoil	Podzol	5120.99	0.0137588
Pentose phosphate pathway	transaldolase	Legume/Grass	Gemmatimonadota	Topsoil	Luvisol	9125.91	0.0308639
Pentose phosphate pathway	transaldolase	Legume/Grass	Gemmatimonadota	Topsoil	Podzol	280.624	-0.00557569
Pentose phosphate pathway	transaldolase	Legume/Grass	Latescibacterota	Subsoil	Luvisol	97.6749	0.000330337
Pentose phosphate pathway	transaldolase	Legume/Grass	Latescibacterota	Subsoil	Podzol	5120.99	0.0137588
Pentose phosphate pathway	transaldolase	Legume/Grass	Latescibacterota	Topsoil	Luvisol	9125.91	0.0308639
Pentose phosphate pathway	transaldolase	Legume/Grass	Latescibacterota	Topsoil	Podzol	280.624	-0.00557569
Pentose phosphate pathway	transaldolase	Legume/Grass	Magasanikiibacteriota	Subsoil	Luvisol	97.6749	0.000330337
Pentose phosphate pathway	transaldolase	Legume/Grass	Magasanikiibacteriota	Subsoil	Podzol	5120.99	0.0137588
Pentose phosphate pathway	transaldolase	Legume/Grass	Magasanikiibacteriota	Topsoil	Luvisol	9125.91	0.0308639
Pentose phosphate pathway	transaldolase	Legume/Grass	Magasanikiibacteriota	Topsoil	Podzol	280.624	-0.00557569
Pentose phosphate pathway	transaldolase	Legume/Grass	Myxococcota	Subsoil	Luvisol	97.6749	0.000330337
Pentose phosphate pathway	transaldolase	Legume/Grass	Myxococcota	Subsoil	Podzol	5120.99	0.0137588
Pentose phosphate pathway	transaldolase	Legume/Grass	Myxococcota	Topsoil	Luvisol	9125.91	0.0308639
Pentose phosphate pathway	transaldolase	Legume/Grass	Myxococcota	Topsoil	Podzol	280.624	-0.00557569
Pentose phosphate pathway	transaldolase	Legume/Grass	Nitrospirota	Subsoil	Luvisol	97.6749	0.000330337
Pentose phosphate pathway	transaldolase	Legume/Grass	Nitrospirota	Subsoil	Podzol	5120.99	0.0137588
Pentose phosphate pathway	transaldolase	Legume/Grass	Nitrospirota	Topsoil	Luvisol	9125.91	0.0308639
Pentose phosphate pathway	transaldolase	Legume/Grass	Nitrospirota	Topsoil	Podzol	280.624	-0.00557569
Pentose phosphate pathway	transaldolase	Legume/Grass	Omnitrophota	Subsoil	Luvisol	97.6749	0.000330337
Pentose phosphate pathway	transaldolase	Legume/Grass	Omnitrophota	Subsoil	Podzol	5120.99	0.0137588
Pentose phosphate pathway	transaldolase	Legume/Grass	Omnitrophota	Topsoil	Luvisol	9125.91	0.0308639
Pentose phosphate pathway	transaldolase	Legume/Grass	Omnitrophota	Topsoil	Podzol	280.624	-0.00557569
Pentose phosphate pathway	transaldolase	Legume/Grass	Planctomycetota	Subsoil	Luvisol	97.6749	0.000330337
Pentose phosphate pathway	transaldolase	Legume/Grass	Planctomycetota	Subsoil	Podzol	5120.99	0.0137588
Pentose phosphate pathway	transaldolase	Legume/Grass	Planctomycetota	Topsoil	Luvisol	9125.91	0.0308639
Pentose phosphate pathway	transaldolase	Legume/Grass	Planctomycetota	Topsoil	Podzol	280.624	-0.00557569
Pentose phosphate pathway	transaldolase	Legume/Grass	Pseudomonadota	Subsoil	Luvisol	560.189	0.00189456
Pentose phosphate pathway	transaldolase	Legume/Grass	Pseudomonadota	Subsoil	Podzol	260.335	0.000784975
Pentose phosphate pathway	transaldolase	Legume/Grass	Pseudomonadota	Topsoil	Luvisol	6425.09	0.0217297
Pentose phosphate pathway	transaldolase	Legume/Grass	Pseudomonadota	Topsoil	Podzol	15059.9	0.0501612
Pentose phosphate pathway	transaldolase	Legume/Grass	Spirochaetota	Subsoil	Podzol	296.955	0.000532302
Pentose phosphate pathway	transaldolase	Legume/Grass	Spirochaetota	Topsoil	Podzol	26515.2	0.0807562
Pentose phosphate pathway	transaldolase	Legume/Grass	Unknown	Subsoil	Luvisol	97.6749	0.000330337
Pentose phosphate pathway	transaldolase	Legume/Grass	Unknown	Subsoil	Podzol	5120.99	0.0137588
Pentose phosphate pathway	transaldolase	Legume/Grass	Unknown	Topsoil	Luvisol	9125.91	0.0308639
Pentose phosphate pathway	transaldolase	Legume/Grass	Unknown	Topsoil	Podzol	280.624	-0.00557569
Pentose phosphate pathway	transaldolase	Legume/Grass	Verrucomicrobiota	Subsoil	Luvisol	15.3196	5.18109e-05
Pentose phosphate pathway	transaldolase	Legume/Grass	Verrucomicrobiota	Topsoil	Luvisol	337.152	0.00114025
Pentose phosphate pathway	transketolase	Brassica/Grass	Actinomycetota	Subsoil	Podzol	87.7079	0.000296629
Pentose phosphate pathway	transketolase	Brassica/Grass	Actinomycetota	Topsoil	Podzol	5625.23	0.0190246
Pentose phosphate pathway	transketolase	Brassica/Grass	Bacillota	Subsoil	Podzol	358.958	0.001214
Pentose phosphate pathway	transketolase	Brassica/Grass	Bacillota	Topsoil	Podzol	1607.13	0.00543531
Pentose phosphate pathway	transketolase	Brassica/Grass	Cyanobacteriota	Subsoil	Phaeozem	153.943	0.000520637
Pentose phosphate pathway	transketolase	Brassica/Grass	Cyanobacteriota	Topsoil	Phaeozem	127.865	0.000432439
Pentose phosphate pathway	transketolase	Legume/Grass	Acidobacteriota	Subsoil	Luvisol	6.30251	2.13151e-05
Pentose phosphate pathway	transketolase	Legume/Grass	Acidobacteriota	Topsoil	Luvisol	687.993	0.00232679
Pentose phosphate pathway	transketolase	Legume/Grass	Actinomycetota	Subsoil	Podzol	431.137	0.00145811
Pentose phosphate pathway	transketolase	Legume/Grass	Actinomycetota	Topsoil	Podzol	9174.05	0.0310267
Proline metabolism	1-pyrroline-5-carboxylate dehydrogenase	Legume/Grass	Actinomycetota	Subsoil	Luvisol	1287.4	0.00435399
Proline metabolism	1-pyrroline-5-carboxylate dehydrogenase	Legume/Grass	Actinomycetota	Topsoil	Luvisol	624.189	0.00211101
Proline metabolism	aldehyde dehydrogenase	Brassica/Grass	Acidobacteriota	Subsoil	Podzol	82.7267	0.000279782
Proline metabolism	aldehyde dehydrogenase	Brassica/Grass	Acidobacteriota	Topsoil	Podzol	77.6402	0.00026258
Proline metabolism	aldehyde dehydrogenase	Brassica/Grass	Actinomycetota	Subsoil	Podzol	96.3004	0.000272074
Proline metabolism	aldehyde dehydrogenase	Brassica/Grass	Actinomycetota	Topsoil	Podzol	112.573	-0.00497295
Proline metabolism	aldehyde dehydrogenase	Brassica/Grass	Armatimonadota	Subsoil	Podzol	1853.37	0.00626812
Proline metabolism	aldehyde dehydrogenase	Brassica/Grass	Armatimonadota	Topsoil	Podzol	5908.85	0.0199838
Proline metabolism	aldehyde dehydrogenase	Brassica/Grass	Bacillota	Subsoil	Podzol	71.9491	-0.000722798
Proline metabolism	aldehyde dehydrogenase	Brassica/Grass	Bacillota	Topsoil	Podzol	63.9181	-0.00133833
Proline metabolism	aldehyde dehydrogenase	Brassica/Grass	Bacteroidota	Subsoil	Phaeozem	81.4904	-0.114678
Proline metabolism	aldehyde dehydrogenase	Brassica/Grass	Bacteroidota	Topsoil	Phaeozem	20560.3	-0.0677674
Proline metabolism	aldehyde dehydrogenase	Brassica/Grass	Bdellovibrionota	Subsoil	Podzol	86.9074	0.000293921
Proline metabolism	aldehyde dehydrogenase	Brassica/Grass	Bdellovibrionota	Topsoil	Podzol	83.1609	0.00028125
Proline metabolism	aldehyde dehydrogenase	Brassica/Grass	Chlamydiota	Subsoil	Podzol	119.532	0.000404258
Proline metabolism	aldehyde dehydrogenase	Brassica/Grass	Chlamydiota	Topsoil	Podzol	129.656	0.000438497
Proline metabolism	aldehyde dehydrogenase	Brassica/Grass	Chloroflexota	Subsoil	Podzol	58.1033	0.000196506
Proline metabolism	aldehyde dehydrogenase	Brassica/Grass	Chloroflexota	Topsoil	Podzol	47.4558	0.000160496
Proline metabolism	aldehyde dehydrogenase	Brassica/Grass	Deinococcota	Subsoil	Podzol	18.1946	-0.000340595
Proline metabolism	aldehyde dehydrogenase	Brassica/Grass	Deinococcota	Topsoil	Podzol	598.77	-0.00318775
Proline metabolism	aldehyde dehydrogenase	Brassica/Grass	Gemmatimonadota	Subsoil	Podzol	194.607	0.000632324
Proline metabolism	aldehyde dehydrogenase	Brassica/Grass	Gemmatimonadota	Topsoil	Podzol	232.598	-0.00437376
Proline metabolism	aldehyde dehydrogenase	Brassica/Grass	Myxococcota	Subsoil	Podzol	18.1946	2.95059e-05
Proline metabolism	aldehyde dehydrogenase	Brassica/Grass	Myxococcota	Topsoil	Podzol	598.77	-0.00313808
Proline metabolism	aldehyde dehydrogenase	Brassica/Grass	Omnitrophota	Subsoil	Phaeozem	207.151	0.000700587
Proline metabolism	aldehyde dehydrogenase	Brassica/Grass	Omnitrophota	Subsoil	Podzol	25.0912	8.48587e-05
Proline metabolism	aldehyde dehydrogenase	Brassica/Grass	Omnitrophota	Topsoil	Phaeozem	24498	0.0828525
Proline metabolism	aldehyde dehydrogenase	Brassica/Grass	Omnitrophota	Topsoil	Podzol	930.625	0.00314738
Proline metabolism	aldehyde dehydrogenase	Brassica/Grass	Planctomycetota	Subsoil	Luvisol	646.854	-0.0042191
Proline metabolism	aldehyde dehydrogenase	Brassica/Grass	Planctomycetota	Subsoil	Phaeozem	130.152	-0.00643742
Proline metabolism	aldehyde dehydrogenase	Brassica/Grass	Planctomycetota	Subsoil	Podzol	35.0055	9.05914e-05
Proline metabolism	aldehyde dehydrogenase	Brassica/Grass	Planctomycetota	Topsoil	Luvisol	3416.16	0.00812639
Proline metabolism	aldehyde dehydrogenase	Brassica/Grass	Planctomycetota	Topsoil	Phaeozem	747.652	-0.0054106
Proline metabolism	aldehyde dehydrogenase	Brassica/Grass	Planctomycetota	Topsoil	Podzol	634.556	-0.0030528
Proline metabolism	aldehyde dehydrogenase	Brassica/Grass	Pseudomonadota	Subsoil	Podzol	46.2968	0.000113827
Proline metabolism	aldehyde dehydrogenase	Brassica/Grass	Pseudomonadota	Topsoil	Phaeozem	27.8154	-0.00710486
Proline metabolism	aldehyde dehydrogenase	Brassica/Grass	Pseudomonadota	Topsoil	Podzol	495.852	-0.00261135
Proline metabolism	aldehyde dehydrogenase	Brassica/Grass	Spirochaetota	Subsoil	Podzol	4606.71	0.0155799
Proline metabolism	aldehyde dehydrogenase	Brassica/Grass	Spirochaetota	Topsoil	Podzol	916.714	0.00310033
Proline metabolism	aldehyde dehydrogenase	Brassica/Grass	Verrucomicrobiota	Subsoil	Luvisol	10.9423	-5.1151e-05
Proline metabolism	aldehyde dehydrogenase	Brassica/Grass	Verrucomicrobiota	Subsoil	Phaeozem	107.055	0.000362062
Proline metabolism	aldehyde dehydrogenase	Brassica/Grass	Verrucomicrobiota	Subsoil	Podzol	155.107	0.000158475
Proline metabolism	aldehyde dehydrogenase	Brassica/Grass	Verrucomicrobiota	Topsoil	Luvisol	1352.27	0.00443678
Proline metabolism	aldehyde dehydrogenase	Brassica/Grass	Verrucomicrobiota	Topsoil	Phaeozem	951.503	0.00321799
Proline metabolism	aldehyde dehydrogenase	Brassica/Grass	Verrucomicrobiota	Topsoil	Podzol	5185.36	-0.0114256
Proline metabolism	aldehyde dehydrogenase	Brassica/Grass	Vulcanimicrobiota	Subsoil	Podzol	18.1946	6.15342e-05
Proline metabolism	aldehyde dehydrogenase	Brassica/Grass	Vulcanimicrobiota	Topsoil	Podzol	598.77	0.00202504
Proline metabolism	aldehyde dehydrogenase	Legume/Grass	Acidobacteriota	Subsoil	Luvisol	4626.6	0.0122782
Proline metabolism	aldehyde dehydrogenase	Legume/Grass	Acidobacteriota	Subsoil	Podzol	15.0167	5.07864e-05
Proline metabolism	aldehyde dehydrogenase	Legume/Grass	Acidobacteriota	Topsoil	Luvisol	73308.7	0.237533
Proline metabolism	aldehyde dehydrogenase	Legume/Grass	Acidobacteriota	Topsoil	Podzol	3162.58	0.0106959
Proline metabolism	aldehyde dehydrogenase	Legume/Grass	Actinomycetota	Subsoil	Luvisol	2119.66	0.00270383
Proline metabolism	aldehyde dehydrogenase	Legume/Grass	Actinomycetota	Subsoil	Podzol	154.856	0.000470111
Proline metabolism	aldehyde dehydrogenase	Legume/Grass	Actinomycetota	Topsoil	Luvisol	19313.9	0.0596036
Proline metabolism	aldehyde dehydrogenase	Legume/Grass	Actinomycetota	Topsoil	Podzol	10827.2	0.0312641
Proline metabolism	aldehyde dehydrogenase	Legume/Grass	Armatimonadota	Subsoil	Luvisol	4626.6	0.0122782
Proline metabolism	aldehyde dehydrogenase	Legume/Grass	Armatimonadota	Subsoil	Podzol	16.995	5.74773e-05
Proline metabolism	aldehyde dehydrogenase	Legume/Grass	Armatimonadota	Topsoil	Luvisol	73308.7	0.237533
Proline metabolism	aldehyde dehydrogenase	Legume/Grass	Armatimonadota	Topsoil	Podzol	9834.59	0.0332606
Proline metabolism	aldehyde dehydrogenase	Legume/Grass	Bacillota	Subsoil	Luvisol	4626.6	0.0122782
Proline metabolism	aldehyde dehydrogenase	Legume/Grass	Bacillota	Subsoil	Podzol	16.995	-0.000908653
Proline metabolism	aldehyde dehydrogenase	Legume/Grass	Bacillota	Topsoil	Luvisol	73308.7	0.237533
Proline metabolism	aldehyde dehydrogenase	Legume/Grass	Bacillota	Topsoil	Podzol	9834.59	0.0317061
Proline metabolism	aldehyde dehydrogenase	Legume/Grass	Bacteroidota	Subsoil	Luvisol	128.976	0.000436196
Proline metabolism	aldehyde dehydrogenase	Legume/Grass	Bacteroidota	Subsoil	Podzol	34.1186	0.000115389
Proline metabolism	aldehyde dehydrogenase	Legume/Grass	Bacteroidota	Topsoil	Luvisol	17987.1	0.0608326
Proline metabolism	aldehyde dehydrogenase	Legume/Grass	Bacteroidota	Topsoil	Podzol	685.879	0.00231965
Proline metabolism	aldehyde dehydrogenase	Legume/Grass	Bdellovibrionota	Subsoil	Luvisol	4626.6	0.0122782
Proline metabolism	aldehyde dehydrogenase	Legume/Grass	Bdellovibrionota	Subsoil	Podzol	16.995	5.74773e-05
Proline metabolism	aldehyde dehydrogenase	Legume/Grass	Bdellovibrionota	Topsoil	Luvisol	73308.7	0.237533
Proline metabolism	aldehyde dehydrogenase	Legume/Grass	Bdellovibrionota	Topsoil	Podzol	9834.59	0.0332606
Proline metabolism	aldehyde dehydrogenase	Legume/Grass	Omnitrophota	Subsoil	Podzol	5.99245	2.02665e-05
Proline metabolism	aldehyde dehydrogenase	Legume/Grass	Omnitrophota	Topsoil	Podzol	18490.1	0.0625337
Proline metabolism	aldehyde dehydrogenase	Legume/Grass	Planctomycetota	Subsoil	Luvisol	808.045	-0.00367395
Proline metabolism	aldehyde dehydrogenase	Legume/Grass	Planctomycetota	Subsoil	Phaeozem	327.933	-0.00576852
Proline metabolism	aldehyde dehydrogenase	Legume/Grass	Planctomycetota	Subsoil	Podzol	77.0244	0.0002327
Proline metabolism	aldehyde dehydrogenase	Legume/Grass	Planctomycetota	Topsoil	Luvisol	8329.37	0.0247429
Proline metabolism	aldehyde dehydrogenase	Legume/Grass	Planctomycetota	Topsoil	Phaeozem	761.664	-0.00536321
Proline metabolism	aldehyde dehydrogenase	Legume/Grass	Planctomycetota	Topsoil	Podzol	7783.5	0.021125
Proline metabolism	aldehyde dehydrogenase	Legume/Grass	Pseudomonadota	Subsoil	Luvisol	380.398	-0.0046095
Proline metabolism	aldehyde dehydrogenase	Legume/Grass	Pseudomonadota	Subsoil	Podzol	16.995	1.47285e-05
Proline metabolism	aldehyde dehydrogenase	Legume/Grass	Pseudomonadota	Topsoil	Luvisol	32029.5	0.0740094
Proline metabolism	aldehyde dehydrogenase	Legume/Grass	Pseudomonadota	Topsoil	Podzol	9834.59	0.0289723
Proline metabolism	aldehyde dehydrogenase	Legume/Grass	Spirochaetota	Subsoil	Luvisol	232.291	-0.00558737
Proline metabolism	aldehyde dehydrogenase	Legume/Grass	Spirochaetota	Topsoil	Luvisol	27199.3	0.0514789
Proline metabolism	aldehyde dehydrogenase	Legume/Grass	Verrucomicrobiota	Subsoil	Luvisol	2.21359	-8.06714e-05
Proline metabolism	aldehyde dehydrogenase	Legume/Grass	Verrucomicrobiota	Subsoil	Podzol	113.415	1.74733e-05
Proline metabolism	aldehyde dehydrogenase	Legume/Grass	Verrucomicrobiota	Topsoil	Luvisol	96.2975	0.000189064
Proline metabolism	aldehyde dehydrogenase	Legume/Grass	Verrucomicrobiota	Topsoil	Podzol	14958.8	0.0216284
Proline metabolism	aldehyde dehydrogenase	Legume/Grass	Vulcanimicrobiota	Subsoil	Luvisol	1215.43	-0.00121445
Proline metabolism	aldehyde dehydrogenase	Legume/Grass	Vulcanimicrobiota	Subsoil	Podzol	827.964	0.00280018
Proline metabolism	aldehyde dehydrogenase	Legume/Grass	Vulcanimicrobiota	Topsoil	Luvisol	15480.8	0.0484245
Proline metabolism	aldehyde dehydrogenase	Legume/Grass	Vulcanimicrobiota	Topsoil	Podzol	12041	0.0407226
Pyruvate dehydrogenase complex	PDC (E1)	Brassica/Grass	Actinomycetota	Subsoil	Podzol	128.379	2.26453e-05
Pyruvate dehydrogenase complex	PDC (E1)	Brassica/Grass	Actinomycetota	Topsoil	Podzol	5382.28	-0.0102336
Pyruvate dehydrogenase complex	PDC (E1)	Legume/Grass	Actinomycetota	Subsoil	Podzol	809	0.00232451
Pyruvate dehydrogenase complex	PDC (E1)	Legume/Grass	Actinomycetota	Topsoil	Podzol	16888.1	0.0286792
Pyruvate dehydrogenase complex	PDC (E1)	Legume/Grass	Myxococcota	Subsoil	Podzol	17.4165	-0.00254827
Pyruvate dehydrogenase complex	PDC (E1)	Legume/Grass	Myxococcota	Topsoil	Podzol	14496.7	-0.0410601
Pyruvate dehydrogenase complex	PDC (E1)	Legume/Grass	Planctomycetota	Subsoil	Podzol	17.4165	-0.00254827
Pyruvate dehydrogenase complex	PDC (E1)	Legume/Grass	Planctomycetota	Topsoil	Podzol	14496.7	-0.0410601
Pyruvate dehydrogenase complex	PDC (E1)	Legume/Grass	Pseudomonadota	Subsoil	Luvisol	173.651	0.00058729
Pyruvate dehydrogenase complex	PDC (E1)	Legume/Grass	Pseudomonadota	Subsoil	Podzol	15.9107	-0.00146751
Pyruvate dehydrogenase complex	PDC (E1)	Legume/Grass	Pseudomonadota	Topsoil	Luvisol	5152.2	0.0174248
Pyruvate dehydrogenase complex	PDC (E1)	Legume/Grass	Pseudomonadota	Topsoil	Podzol	3925.45	-0.0400744
Pyruvate dehydrogenase complex	PDC (E2)	Brassica/Grass	Actinomycetota	Subsoil	Podzol	140.252	0.000103619
Pyruvate dehydrogenase complex	PDC (E2)	Brassica/Grass	Actinomycetota	Topsoil	Podzol	5203	-0.00783984
Pyruvate dehydrogenase complex	PDC (E2)	Brassica/Grass	Myxococcota	Subsoil	Podzol	570.886	0.00193074
Pyruvate dehydrogenase complex	PDC (E2)	Brassica/Grass	Myxococcota	Topsoil	Podzol	2453.86	0.00829898
Pyruvate dehydrogenase complex	PDC (E2)	Brassica/Grass	Planctomycetota	Subsoil	Podzol	570.886	-0.000676429
Pyruvate dehydrogenase complex	PDC (E2)	Brassica/Grass	Planctomycetota	Topsoil	Podzol	2453.86	-0.0817891
Pyruvate dehydrogenase complex	PDC (E2)	Brassica/Grass	Pseudomonadota	Subsoil	Podzol	570.886	0.00179852
Pyruvate dehydrogenase complex	PDC (E2)	Brassica/Grass	Pseudomonadota	Topsoil	Podzol	2453.86	-0.0022997
Pyruvate dehydrogenase complex	PDC (E2)	Legume/Grass	Actinomycetota	Subsoil	Podzol	953.406	0.00285371
Pyruvate dehydrogenase complex	PDC (E2)	Legume/Grass	Actinomycetota	Topsoil	Podzol	19761.2	0.0413962
Pyruvate dehydrogenase complex	PDC (E2)	Legume/Grass	Myxococcota	Subsoil	Podzol	26.818	9.06985e-05
Pyruvate dehydrogenase complex	PDC (E2)	Legume/Grass	Myxococcota	Topsoil	Podzol	641.609	0.00216993
Pyruvate dehydrogenase complex	PDC (E2)	Legume/Grass	Planctomycetota	Subsoil	Podzol	17.4165	-0.00254827
Pyruvate dehydrogenase complex	PDC (E2)	Legume/Grass	Planctomycetota	Topsoil	Podzol	14496.7	-0.0410601
Pyruvate dehydrogenase complex	PDC (E2)	Legume/Grass	Pseudomonadota	Subsoil	Podzol	13.2196	-8.7508e-05
Pyruvate dehydrogenase complex	PDC (E2)	Legume/Grass	Pseudomonadota	Topsoil	Podzol	1050.09	-0.00704729
Pyruvate dehydrogenase complex	PDC (E3)	Brassica/Grass	Bacillota	Subsoil	Phaeozem	1007.38	-0.0398938
Pyruvate dehydrogenase complex	PDC (E3)	Legume/Grass	Bacillota	Subsoil	Phaeozem	45460.7	0.110448
Pyruvate dehydrogenase complex	PDC (E3)	Legume/Grass	Bacillota	Subsoil	Podzol	17.539	5.93169e-05
Pyruvate dehydrogenase complex	PDC (E3)	Legume/Grass	Bacillota	Topsoil	Phaeozem	4.99118	-0.290574
Pyruvate dehydrogenase complex	PDC (E3)	Legume/Grass	Bacillota	Topsoil	Podzol	116.36	0.000393531
ROS breakdown	catalase-peroxidase	Brassica/Grass	Acidobacteriota	Subsoil	Phaeozem	112.406	1.97488e-05
ROS breakdown	catalase-peroxidase	Brassica/Grass	Acidobacteriota	Subsoil	Podzol	92.835	-0.000617898
ROS breakdown	catalase-peroxidase	Brassica/Grass	Acidobacteriota	Topsoil	Phaeozem	4578.8	-0.022243
ROS breakdown	catalase-peroxidase	Brassica/Grass	Acidobacteriota	Topsoil	Podzol	992.01	-0.0292072
ROS breakdown	catalase-peroxidase	Brassica/Grass	Actinomycetota	Subsoil	Phaeozem	11.6202	-6.31106e-05
ROS breakdown	catalase-peroxidase	Brassica/Grass	Actinomycetota	Subsoil	Podzol	90.8333	-0.00212088
ROS breakdown	catalase-peroxidase	Brassica/Grass	Actinomycetota	Topsoil	Phaeozem	2785.07	0.00542337
ROS breakdown	catalase-peroxidase	Brassica/Grass	Actinomycetota	Topsoil	Podzol	12533.5	-0.0351181
ROS breakdown	catalase-peroxidase	Brassica/Grass	Armatimonadota	Subsoil	Phaeozem	215.287	0.000609251
ROS breakdown	catalase-peroxidase	Brassica/Grass	Armatimonadota	Subsoil	Podzol	33.6033	-0.000605276
ROS breakdown	catalase-peroxidase	Brassica/Grass	Armatimonadota	Topsoil	Phaeozem	68186.2	0.215825
ROS breakdown	catalase-peroxidase	Brassica/Grass	Armatimonadota	Topsoil	Podzol	2353.98	-0.0200855
ROS breakdown	catalase-peroxidase	Brassica/Grass	Bacillota	Subsoil	Phaeozem	157.628	0.000277613
ROS breakdown	catalase-peroxidase	Brassica/Grass	Bacillota	Subsoil	Podzol	43.0411	-0.00152712
ROS breakdown	catalase-peroxidase	Brassica/Grass	Bacillota	Topsoil	Phaeozem	16037	0.0391224
ROS breakdown	catalase-peroxidase	Brassica/Grass	Bacillota	Topsoil	Podzol	3310.19	-0.010115
ROS breakdown	catalase-peroxidase	Brassica/Grass	Bacteroidota	Subsoil	Phaeozem	118.752	-0.00209802
ROS breakdown	catalase-peroxidase	Brassica/Grass	Bacteroidota	Subsoil	Podzol	82.2703	-0.005153
ROS breakdown	catalase-peroxidase	Brassica/Grass	Bacteroidota	Topsoil	Phaeozem	44000	0.0844706
ROS breakdown	catalase-peroxidase	Brassica/Grass	Bacteroidota	Topsoil	Podzol	9474.66	-0.0159797
ROS breakdown	catalase-peroxidase	Brassica/Grass	Bdellovibrionota	Subsoil	Phaeozem	168.9	0.000368932
ROS breakdown	catalase-peroxidase	Brassica/Grass	Bdellovibrionota	Subsoil	Podzol	40.9775	-0.000307318
ROS breakdown	catalase-peroxidase	Brassica/Grass	Bdellovibrionota	Topsoil	Phaeozem	71134.9	0.226798
ROS breakdown	catalase-peroxidase	Brassica/Grass	Bdellovibrionota	Topsoil	Podzol	2724.62	-0.0312364
ROS breakdown	catalase-peroxidase	Brassica/Grass	Candidatus Tectomicrobia	Subsoil	Phaeozem	98.303	-0.000225572
ROS breakdown	catalase-peroxidase	Brassica/Grass	Candidatus Tectomicrobia	Subsoil	Podzol	31.404	-0.0148985
ROS breakdown	catalase-peroxidase	Brassica/Grass	Candidatus Tectomicrobia	Topsoil	Phaeozem	891.117	-0.0432005
ROS breakdown	catalase-peroxidase	Brassica/Grass	Candidatus Tectomicrobia	Topsoil	Podzol	2778.66	-0.00382241
ROS breakdown	catalase-peroxidase	Brassica/Grass	Chlamydiota	Subsoil	Phaeozem	229.478	0.000664689
ROS breakdown	catalase-peroxidase	Brassica/Grass	Chlamydiota	Subsoil	Podzol	29.4324	-0.000520148
ROS breakdown	catalase-peroxidase	Brassica/Grass	Chlamydiota	Topsoil	Phaeozem	85624.5	0.275255
ROS breakdown	catalase-peroxidase	Brassica/Grass	Chlamydiota	Topsoil	Podzol	2174.07	-0.0200219
ROS breakdown	catalase-peroxidase	Brassica/Grass	Chloroflexota	Subsoil	Phaeozem	129.632	-0.000744111
ROS breakdown	catalase-peroxidase	Brassica/Grass	Chloroflexota	Subsoil	Podzol	42.5988	-0.000239456
ROS breakdown	catalase-peroxidase	Brassica/Grass	Chloroflexota	Topsoil	Phaeozem	11711.7	0.0260608
ROS breakdown	catalase-peroxidase	Brassica/Grass	Chloroflexota	Topsoil	Podzol	1841.78	-0.0275542
ROS breakdown	catalase-peroxidase	Brassica/Grass	Cyanobacteriota	Subsoil	Phaeozem	151.968	0.000426173
ROS breakdown	catalase-peroxidase	Brassica/Grass	Cyanobacteriota	Subsoil	Podzol	371.088	-0.00193357
ROS breakdown	catalase-peroxidase	Brassica/Grass	Cyanobacteriota	Topsoil	Phaeozem	10930.7	0.0267117
ROS breakdown	catalase-peroxidase	Brassica/Grass	Cyanobacteriota	Topsoil	Podzol	24024.7	0.0196177
ROS breakdown	catalase-peroxidase	Brassica/Grass	Deinococcota	Subsoil	Phaeozem	6.93857	-1.97105e-05
ROS breakdown	catalase-peroxidase	Brassica/Grass	Deinococcota	Subsoil	Podzol	49.367	-0.00427134
ROS breakdown	catalase-peroxidase	Brassica/Grass	Deinococcota	Topsoil	Phaeozem	2518.08	0.00558688
ROS breakdown	catalase-peroxidase	Brassica/Grass	Deinococcota	Topsoil	Podzol	12177.3	-0.0469964
ROS breakdown	catalase-peroxidase	Brassica/Grass	Gemmatimonadota	Subsoil	Phaeozem	112.346	0.000280125
ROS breakdown	catalase-peroxidase	Brassica/Grass	Gemmatimonadota	Subsoil	Podzol	282.177	-0.000642799
ROS breakdown	catalase-peroxidase	Brassica/Grass	Gemmatimonadota	Topsoil	Phaeozem	9519.19	0.0230688
ROS breakdown	catalase-peroxidase	Brassica/Grass	Gemmatimonadota	Topsoil	Podzol	16462.8	0.0266936
ROS breakdown	catalase-peroxidase	Brassica/Grass	Hydrogenedentota	Subsoil	Phaeozem	151.968	0.000426173
ROS breakdown	catalase-peroxidase	Brassica/Grass	Hydrogenedentota	Subsoil	Podzol	371.088	-0.00193357
ROS breakdown	catalase-peroxidase	Brassica/Grass	Hydrogenedentota	Topsoil	Phaeozem	10930.7	0.0267117
ROS breakdown	catalase-peroxidase	Brassica/Grass	Hydrogenedentota	Topsoil	Podzol	24024.7	0.0196177
ROS breakdown	catalase-peroxidase	Brassica/Grass	Krumholzibacteriota	Subsoil	Phaeozem	151.968	0.000426173
ROS breakdown	catalase-peroxidase	Brassica/Grass	Krumholzibacteriota	Subsoil	Podzol	371.088	-0.00193357
ROS breakdown	catalase-peroxidase	Brassica/Grass	Krumholzibacteriota	Topsoil	Phaeozem	10930.7	0.0267117
ROS breakdown	catalase-peroxidase	Brassica/Grass	Krumholzibacteriota	Topsoil	Podzol	24024.7	0.0196177
ROS breakdown	catalase-peroxidase	Brassica/Grass	Latescibacterota	Subsoil	Phaeozem	151.968	0.000426173
ROS breakdown	catalase-peroxidase	Brassica/Grass	Latescibacterota	Subsoil	Podzol	371.088	-0.00193357
ROS breakdown	catalase-peroxidase	Brassica/Grass	Latescibacterota	Topsoil	Phaeozem	10930.7	0.0267117
ROS breakdown	catalase-peroxidase	Brassica/Grass	Latescibacterota	Topsoil	Podzol	24024.7	0.0196177
ROS breakdown	catalase-peroxidase	Brassica/Grass	Methylomirabilota	Subsoil	Podzol	371.088	-0.00193357
ROS breakdown	catalase-peroxidase	Brassica/Grass	Methylomirabilota	Topsoil	Podzol	24024.7	0.0196177
ROS breakdown	catalase-peroxidase	Brassica/Grass	Myxococcota	Subsoil	Phaeozem	118.973	0.000374538
ROS breakdown	catalase-peroxidase	Brassica/Grass	Myxococcota	Subsoil	Podzol	282.867	-0.00354884
ROS breakdown	catalase-peroxidase	Brassica/Grass	Myxococcota	Topsoil	Phaeozem	11854.7	0.0320818
ROS breakdown	catalase-peroxidase	Brassica/Grass	Myxococcota	Topsoil	Podzol	16388.9	0.0253515
ROS breakdown	catalase-peroxidase	Brassica/Grass	Nitrospinota	Subsoil	Phaeozem	98.303	-0.000225572
ROS breakdown	catalase-peroxidase	Brassica/Grass	Nitrospinota	Subsoil	Podzol	34.5206	-0.00121307
ROS breakdown	catalase-peroxidase	Brassica/Grass	Nitrospinota	Topsoil	Phaeozem	891.117	-0.0432005
ROS breakdown	catalase-peroxidase	Brassica/Grass	Nitrospinota	Topsoil	Podzol	1312.66	-0.00203929
ROS breakdown	catalase-peroxidase	Brassica/Grass	Nitrospirota	Subsoil	Phaeozem	990.586	0.00335017
ROS breakdown	catalase-peroxidase	Brassica/Grass	Nitrospirota	Subsoil	Podzol	111.576	-0.00845263
ROS breakdown	catalase-peroxidase	Brassica/Grass	Nitrospirota	Topsoil	Phaeozem	51937.1	0.162314
ROS breakdown	catalase-peroxidase	Brassica/Grass	Nitrospirota	Topsoil	Podzol	7454.88	0.0215433
ROS breakdown	catalase-peroxidase	Brassica/Grass	Planctomycetota	Subsoil	Phaeozem	4.17989	-3.92556e-05
ROS breakdown	catalase-peroxidase	Brassica/Grass	Planctomycetota	Subsoil	Podzol	53.5006	-0.00395298
ROS breakdown	catalase-peroxidase	Brassica/Grass	Planctomycetota	Topsoil	Phaeozem	1741.12	0.00304501
ROS breakdown	catalase-peroxidase	Brassica/Grass	Planctomycetota	Topsoil	Podzol	11509.5	-0.0656002
ROS breakdown	catalase-peroxidase	Brassica/Grass	Pseudomonadota	Subsoil	Phaeozem	191.711	0.000348075
ROS breakdown	catalase-peroxidase	Brassica/Grass	Pseudomonadota	Subsoil	Podzol	37.8205	-0.00212466
ROS breakdown	catalase-peroxidase	Brassica/Grass	Pseudomonadota	Topsoil	Phaeozem	6669.8	0.00458084
ROS breakdown	catalase-peroxidase	Brassica/Grass	Pseudomonadota	Topsoil	Podzol	4507.33	-0.01135
ROS breakdown	catalase-peroxidase	Brassica/Grass	Spirochaetota	Subsoil	Phaeozem	98.303	-0.000225572
ROS breakdown	catalase-peroxidase	Brassica/Grass	Spirochaetota	Subsoil	Podzol	31.404	-0.0148985
ROS breakdown	catalase-peroxidase	Brassica/Grass	Spirochaetota	Topsoil	Phaeozem	891.117	-0.0432005
ROS breakdown	catalase-peroxidase	Brassica/Grass	Spirochaetota	Topsoil	Podzol	2778.66	-0.00382241
ROS breakdown	catalase-peroxidase	Brassica/Grass	Unknown	Subsoil	Phaeozem	151.968	0.000426173
ROS breakdown	catalase-peroxidase	Brassica/Grass	Unknown	Subsoil	Podzol	371.088	-0.00193357
ROS breakdown	catalase-peroxidase	Brassica/Grass	Unknown	Topsoil	Phaeozem	10930.7	0.0267117
ROS breakdown	catalase-peroxidase	Brassica/Grass	Unknown	Topsoil	Podzol	24024.7	0.0196177
ROS breakdown	catalase-peroxidase	Brassica/Grass	Verrucomicrobiota	Subsoil	Phaeozem	147.812	0.000107947
ROS breakdown	catalase-peroxidase	Brassica/Grass	Verrucomicrobiota	Subsoil	Podzol	31.2179	-0.00233133
ROS breakdown	catalase-peroxidase	Brassica/Grass	Verrucomicrobiota	Topsoil	Phaeozem	2247.98	-0.00780313
ROS breakdown	catalase-peroxidase	Brassica/Grass	Verrucomicrobiota	Topsoil	Podzol	3693.47	-0.00711069
ROS breakdown	catalase-peroxidase	Legume/Grass	Acidobacteriota	Subsoil	Phaeozem	402.153	0.000999675
ROS breakdown	catalase-peroxidase	Legume/Grass	Acidobacteriota	Subsoil	Podzol	111.355	-0.000555263
ROS breakdown	catalase-peroxidase	Legume/Grass	Acidobacteriota	Topsoil	Phaeozem	2012.69	-0.0309216
ROS breakdown	catalase-peroxidase	Legume/Grass	Acidobacteriota	Topsoil	Podzol	59028.5	0.167073
ROS breakdown	catalase-peroxidase	Legume/Grass	Actinomycetota	Subsoil	Luvisol	175.231	-0.00343587
ROS breakdown	catalase-peroxidase	Legume/Grass	Actinomycetota	Subsoil	Phaeozem	36.8732	2.22953e-05
ROS breakdown	catalase-peroxidase	Legume/Grass	Actinomycetota	Subsoil	Podzol	141.426	-0.00194977
ROS breakdown	catalase-peroxidase	Legume/Grass	Actinomycetota	Topsoil	Luvisol	4299.13	0.00414895
ROS breakdown	catalase-peroxidase	Legume/Grass	Actinomycetota	Topsoil	Phaeozem	3853.44	0.00903661
ROS breakdown	catalase-peroxidase	Legume/Grass	Actinomycetota	Topsoil	Podzol	28782.3	0.0198353
ROS breakdown	catalase-peroxidase	Legume/Grass	Armatimonadota	Subsoil	Luvisol	183.293	-0.00175578
ROS breakdown	catalase-peroxidase	Legume/Grass	Armatimonadota	Subsoil	Phaeozem	16607.8	0.0560488
ROS breakdown	catalase-peroxidase	Legume/Grass	Armatimonadota	Subsoil	Podzol	329.084	0.00039404
ROS breakdown	catalase-peroxidase	Legume/Grass	Armatimonadota	Topsoil	Luvisol	2502.13	-7.06898e-05
ROS breakdown	catalase-peroxidase	Legume/Grass	Armatimonadota	Topsoil	Phaeozem	63613.3	0.200359
ROS breakdown	catalase-peroxidase	Legume/Grass	Armatimonadota	Topsoil	Podzol	204443	0.663381
ROS breakdown	catalase-peroxidase	Legume/Grass	Bacillota	Subsoil	Luvisol	188.554	-0.000889669
ROS breakdown	catalase-peroxidase	Legume/Grass	Bacillota	Subsoil	Phaeozem	12067	0.0405553
ROS breakdown	catalase-peroxidase	Legume/Grass	Bacillota	Subsoil	Podzol	35.1313	-0.00155387
ROS breakdown	catalase-peroxidase	Legume/Grass	Bacillota	Topsoil	Luvisol	1839.03	3.49059e-05
ROS breakdown	catalase-peroxidase	Legume/Grass	Bacillota	Topsoil	Phaeozem	63575.8	0.199899
ROS breakdown	catalase-peroxidase	Legume/Grass	Bacillota	Topsoil	Podzol	35494.6	0.0987329
ROS breakdown	catalase-peroxidase	Legume/Grass	Bacteroidota	Subsoil	Luvisol	183.293	-0.0017795
ROS breakdown	catalase-peroxidase	Legume/Grass	Bacteroidota	Subsoil	Phaeozem	141.647	-0.0020206
ROS breakdown	catalase-peroxidase	Legume/Grass	Bacteroidota	Subsoil	Podzol	492.387	-0.00376599
ROS breakdown	catalase-peroxidase	Legume/Grass	Bacteroidota	Topsoil	Luvisol	2502.13	0.00519773
ROS breakdown	catalase-peroxidase	Legume/Grass	Bacteroidota	Topsoil	Phaeozem	21484.8	0.00832394
ROS breakdown	catalase-peroxidase	Legume/Grass	Bacteroidota	Topsoil	Podzol	40202.7	0.0879427
ROS breakdown	catalase-peroxidase	Legume/Grass	Bdellovibrionota	Subsoil	Luvisol	183.293	-0.00175578
ROS breakdown	catalase-peroxidase	Legume/Grass	Bdellovibrionota	Subsoil	Phaeozem	39064.3	0.131913
ROS breakdown	catalase-peroxidase	Legume/Grass	Bdellovibrionota	Subsoil	Podzol	16.6361	-0.000389641
ROS breakdown	catalase-peroxidase	Legume/Grass	Bdellovibrionota	Topsoil	Luvisol	2502.13	-7.06898e-05
ROS breakdown	catalase-peroxidase	Legume/Grass	Bdellovibrionota	Topsoil	Phaeozem	70093	0.223274
ROS breakdown	catalase-peroxidase	Legume/Grass	Bdellovibrionota	Topsoil	Podzol	3810.72	-0.0275632
ROS breakdown	catalase-peroxidase	Legume/Grass	Candidatus Azambacteria	Subsoil	Podzol	70.1594	0.000237279
ROS breakdown	catalase-peroxidase	Legume/Grass	Candidatus Azambacteria	Topsoil	Podzol	68824.8	0.232766
ROS breakdown	catalase-peroxidase	Legume/Grass	Candidatus Tectomicrobia	Subsoil	Luvisol	204.681	0.000268017
ROS breakdown	catalase-peroxidase	Legume/Grass	Candidatus Tectomicrobia	Subsoil	Phaeozem	6348.18	0.0209116
ROS breakdown	catalase-peroxidase	Legume/Grass	Candidatus Tectomicrobia	Subsoil	Podzol	5.62281	-0.0149857
ROS breakdown	catalase-peroxidase	Legume/Grass	Candidatus Tectomicrobia	Topsoil	Luvisol	753.007	0.000114674
ROS breakdown	catalase-peroxidase	Legume/Grass	Candidatus Tectomicrobia	Topsoil	Phaeozem	176219	0.54976
ROS breakdown	catalase-peroxidase	Legume/Grass	Candidatus Tectomicrobia	Topsoil	Podzol	19225.1	0.0517996
ROS breakdown	catalase-peroxidase	Legume/Grass	Chlamydiota	Subsoil	Luvisol	183.293	-0.00175578
ROS breakdown	catalase-peroxidase	Legume/Grass	Chlamydiota	Subsoil	Phaeozem	19079.5	0.0644156
ROS breakdown	catalase-peroxidase	Legume/Grass	Chlamydiota	Topsoil	Luvisol	2502.13	-7.06898e-05
ROS breakdown	catalase-peroxidase	Legume/Grass	Chlamydiota	Topsoil	Phaeozem	78787	0.25213
ROS breakdown	catalase-peroxidase	Legume/Grass	Chloroflexota	Subsoil	Luvisol	183.293	-0.00175578
ROS breakdown	catalase-peroxidase	Legume/Grass	Chloroflexota	Subsoil	Phaeozem	3796.38	0.0116569
ROS breakdown	catalase-peroxidase	Legume/Grass	Chloroflexota	Subsoil	Podzol	45.9753	-0.000228037
ROS breakdown	catalase-peroxidase	Legume/Grass	Chloroflexota	Topsoil	Luvisol	2502.13	-7.06898e-05
ROS breakdown	catalase-peroxidase	Legume/Grass	Chloroflexota	Topsoil	Phaeozem	11085.3	0.0239421
ROS breakdown	catalase-peroxidase	Legume/Grass	Chloroflexota	Topsoil	Podzol	16039.3	0.0204618
ROS breakdown	catalase-peroxidase	Legume/Grass	Cyanobacteriota	Subsoil	Luvisol	174.638	0.000242827
ROS breakdown	catalase-peroxidase	Legume/Grass	Cyanobacteriota	Subsoil	Phaeozem	2809.4	0.00941363
ROS breakdown	catalase-peroxidase	Legume/Grass	Cyanobacteriota	Subsoil	Podzol	152.685	-0.00267221
ROS breakdown	catalase-peroxidase	Legume/Grass	Cyanobacteriota	Topsoil	Luvisol	4477.41	0.0140531
ROS breakdown	catalase-peroxidase	Legume/Grass	Cyanobacteriota	Topsoil	Phaeozem	83208.9	0.271157
ROS breakdown	catalase-peroxidase	Legume/Grass	Cyanobacteriota	Topsoil	Podzol	12701.2	-0.0186784
ROS breakdown	catalase-peroxidase	Legume/Grass	Deinococcota	Subsoil	Phaeozem	8.14919	-1.56162e-05
ROS breakdown	catalase-peroxidase	Legume/Grass	Deinococcota	Subsoil	Podzol	92.4721	-0.00412555
ROS breakdown	catalase-peroxidase	Legume/Grass	Deinococcota	Topsoil	Phaeozem	2398.64	0.00518294
ROS breakdown	catalase-peroxidase	Legume/Grass	Deinococcota	Topsoil	Podzol	81389.5	0.18708
ROS breakdown	catalase-peroxidase	Legume/Grass	Gemmatimonadota	Subsoil	Luvisol	174.638	9.92976e-05
ROS breakdown	catalase-peroxidase	Legume/Grass	Gemmatimonadota	Subsoil	Phaeozem	903.931	0.00295727
ROS breakdown	catalase-peroxidase	Legume/Grass	Gemmatimonadota	Subsoil	Podzol	108.675	-0.00122958
ROS breakdown	catalase-peroxidase	Legume/Grass	Gemmatimonadota	Topsoil	Luvisol	4477.41	0.0136466
ROS breakdown	catalase-peroxidase	Legume/Grass	Gemmatimonadota	Topsoil	Phaeozem	16635.2	0.0471352
ROS breakdown	catalase-peroxidase	Legume/Grass	Gemmatimonadota	Topsoil	Podzol	31422.6	0.0772878
ROS breakdown	catalase-peroxidase	Legume/Grass	Hydrogenedentota	Subsoil	Luvisol	174.638	0.000242827
ROS breakdown	catalase-peroxidase	Legume/Grass	Hydrogenedentota	Subsoil	Phaeozem	2809.4	0.00941363
ROS breakdown	catalase-peroxidase	Legume/Grass	Hydrogenedentota	Subsoil	Podzol	166.998	-0.00262381
ROS breakdown	catalase-peroxidase	Legume/Grass	Hydrogenedentota	Topsoil	Luvisol	4477.41	0.0140531
ROS breakdown	catalase-peroxidase	Legume/Grass	Hydrogenedentota	Topsoil	Phaeozem	83208.9	0.271157
ROS breakdown	catalase-peroxidase	Legume/Grass	Hydrogenedentota	Topsoil	Podzol	13087.4	-0.0173723
ROS breakdown	catalase-peroxidase	Legume/Grass	Krumholzibacteriota	Subsoil	Luvisol	174.638	0.000242827
ROS breakdown	catalase-peroxidase	Legume/Grass	Krumholzibacteriota	Subsoil	Phaeozem	2809.4	0.00941363
ROS breakdown	catalase-peroxidase	Legume/Grass	Krumholzibacteriota	Topsoil	Luvisol	4477.41	0.0140531
ROS breakdown	catalase-peroxidase	Legume/Grass	Krumholzibacteriota	Topsoil	Phaeozem	83208.9	0.271157
ROS breakdown	catalase-peroxidase	Legume/Grass	Latescibacterota	Subsoil	Luvisol	174.638	0.000242827
ROS breakdown	catalase-peroxidase	Legume/Grass	Latescibacterota	Subsoil	Phaeozem	2809.4	0.00941363
ROS breakdown	catalase-peroxidase	Legume/Grass	Latescibacterota	Subsoil	Podzol	70.1594	-0.00295132
ROS breakdown	catalase-peroxidase	Legume/Grass	Latescibacterota	Topsoil	Luvisol	4477.41	0.0140531
ROS breakdown	catalase-peroxidase	Legume/Grass	Latescibacterota	Topsoil	Phaeozem	83208.9	0.271157
ROS breakdown	catalase-peroxidase	Legume/Grass	Latescibacterota	Topsoil	Podzol	68824.8	0.171132
ROS breakdown	catalase-peroxidase	Legume/Grass	Methylomirabilota	Subsoil	Podzol	166.998	-0.00262381
ROS breakdown	catalase-peroxidase	Legume/Grass	Methylomirabilota	Topsoil	Podzol	13087.4	-0.0173723
ROS breakdown	catalase-peroxidase	Legume/Grass	Myxococcota	Subsoil	Luvisol	174.638	-0.00050958
ROS breakdown	catalase-peroxidase	Legume/Grass	Myxococcota	Subsoil	Phaeozem	201.802	0.000654666
ROS breakdown	catalase-peroxidase	Legume/Grass	Myxococcota	Subsoil	Podzol	141.709	-0.00402624
ROS breakdown	catalase-peroxidase	Legume/Grass	Myxococcota	Topsoil	Luvisol	4477.41	0.0120072
ROS breakdown	catalase-peroxidase	Legume/Grass	Myxococcota	Topsoil	Phaeozem	16129.1	0.0465377
ROS breakdown	catalase-peroxidase	Legume/Grass	Myxococcota	Topsoil	Podzol	23114.8	0.0480984
ROS breakdown	catalase-peroxidase	Legume/Grass	Nitrospinota	Subsoil	Luvisol	204.681	0.000268017
ROS breakdown	catalase-peroxidase	Legume/Grass	Nitrospinota	Subsoil	Phaeozem	1143.53	0.00330937
ROS breakdown	catalase-peroxidase	Legume/Grass	Nitrospinota	Subsoil	Podzol	58.818	-0.0011309
ROS breakdown	catalase-peroxidase	Legume/Grass	Nitrospinota	Topsoil	Luvisol	753.007	0.000114674
ROS breakdown	catalase-peroxidase	Legume/Grass	Nitrospinota	Topsoil	Phaeozem	58071.2	0.150183
ROS breakdown	catalase-peroxidase	Legume/Grass	Nitrospinota	Topsoil	Podzol	10412.1	0.028735
ROS breakdown	catalase-peroxidase	Legume/Grass	Nitrospirota	Subsoil	Phaeozem	68.2709	0.000230893
ROS breakdown	catalase-peroxidase	Legume/Grass	Nitrospirota	Subsoil	Podzol	131.349	-0.00838576
ROS breakdown	catalase-peroxidase	Legume/Grass	Nitrospirota	Topsoil	Phaeozem	6421.85	0.0083816
ROS breakdown	catalase-peroxidase	Legume/Grass	Nitrospirota	Topsoil	Podzol	26253.4	0.08512
ROS breakdown	catalase-peroxidase	Legume/Grass	Planctomycetota	Subsoil	Phaeozem	9.3735	-2.16908e-05
ROS breakdown	catalase-peroxidase	Legume/Grass	Planctomycetota	Subsoil	Podzol	97.0337	-0.00380575
ROS breakdown	catalase-peroxidase	Legume/Grass	Planctomycetota	Topsoil	Phaeozem	2672.34	0.00619439
ROS breakdown	catalase-peroxidase	Legume/Grass	Planctomycetota	Topsoil	Podzol	52430	0.0727931
ROS breakdown	catalase-peroxidase	Legume/Grass	Pseudomonadota	Subsoil	Luvisol	198.127	-0.00314332
ROS breakdown	catalase-peroxidase	Legume/Grass	Pseudomonadota	Subsoil	Phaeozem	990.616	0.00304998
ROS breakdown	catalase-peroxidase	Legume/Grass	Pseudomonadota	Subsoil	Podzol	160.204	-0.00171076
ROS breakdown	catalase-peroxidase	Legume/Grass	Pseudomonadota	Topsoil	Luvisol	1073.05	-0.00247897
ROS breakdown	catalase-peroxidase	Legume/Grass	Pseudomonadota	Topsoil	Phaeozem	50321.8	0.152212
ROS breakdown	catalase-peroxidase	Legume/Grass	Pseudomonadota	Topsoil	Podzol	33964	0.0882726
ROS breakdown	catalase-peroxidase	Legume/Grass	Spirochaetota	Subsoil	Luvisol	204.681	0.000268017
ROS breakdown	catalase-peroxidase	Legume/Grass	Spirochaetota	Subsoil	Phaeozem	6348.18	0.0209116
ROS breakdown	catalase-peroxidase	Legume/Grass	Spirochaetota	Subsoil	Podzol	10.0453	-0.0149708
ROS breakdown	catalase-peroxidase	Legume/Grass	Spirochaetota	Topsoil	Luvisol	753.007	0.000114674
ROS breakdown	catalase-peroxidase	Legume/Grass	Spirochaetota	Topsoil	Phaeozem	176219	0.54976
ROS breakdown	catalase-peroxidase	Legume/Grass	Spirochaetota	Topsoil	Podzol	17084.3	0.0445592
ROS breakdown	catalase-peroxidase	Legume/Grass	Thermodesulfobacteriota	Subsoil	Podzol	70.1594	0.000237279
ROS breakdown	catalase-peroxidase	Legume/Grass	Thermodesulfobacteriota	Topsoil	Podzol	68824.8	0.232766
ROS breakdown	catalase-peroxidase	Legume/Grass	Unknown	Subsoil	Luvisol	174.638	0.000242827
ROS breakdown	catalase-peroxidase	Legume/Grass	Unknown	Subsoil	Phaeozem	2809.4	0.00941363
ROS breakdown	catalase-peroxidase	Legume/Grass	Unknown	Subsoil	Podzol	166.998	-0.00262381
ROS breakdown	catalase-peroxidase	Legume/Grass	Unknown	Topsoil	Luvisol	4477.41	0.0140531
ROS breakdown	catalase-peroxidase	Legume/Grass	Unknown	Topsoil	Phaeozem	83208.9	0.271157
ROS breakdown	catalase-peroxidase	Legume/Grass	Unknown	Topsoil	Podzol	13087.4	-0.0173723
ROS breakdown	catalase-peroxidase	Legume/Grass	Verrucomicrobiota	Subsoil	Luvisol	204.681	-0.00164804
ROS breakdown	catalase-peroxidase	Legume/Grass	Verrucomicrobiota	Subsoil	Phaeozem	2922.56	0.00949215
ROS breakdown	catalase-peroxidase	Legume/Grass	Verrucomicrobiota	Subsoil	Podzol	109.426	-0.00206682
ROS breakdown	catalase-peroxidase	Legume/Grass	Verrucomicrobiota	Topsoil	Luvisol	753.007	-0.00263142
ROS breakdown	catalase-peroxidase	Legume/Grass	Verrucomicrobiota	Topsoil	Phaeozem	124533	0.405764
ROS breakdown	catalase-peroxidase	Legume/Grass	Verrucomicrobiota	Topsoil	Podzol	22142.4	0.0552837
Transsulfuration pathway	O-acetylhomoserine sulfhydrylase	Legume/Grass	Actinomycetota	Topsoil	Podzol	283.194	0.000957762
Transsulfuration pathway	O-acetylhomoserine sulfhydrylase	Legume/Grass	Pseudomonadota	Subsoil	Podzol	762.803	0.00257981
Transsulfuration pathway	O-acetylhomoserine sulfhydrylase	Legume/Grass	Pseudomonadota	Topsoil	Podzol	19348.2	0.0654359
Transsulfuration pathway	O-acetylserine sulfhydrylase	Brassica/Grass	Planctomycetota	Subsoil	Podzol	15.618	4.04254e-05
Transsulfuration pathway	O-acetylserine sulfhydrylase	Brassica/Grass	Planctomycetota	Topsoil	Podzol	8690.74	0.02851
Transsulfuration pathway	O-acetylserine sulfhydrylase	Legume/Grass	Planctomycetota	Subsoil	Luvisol	3.07568	-0.000573053
Transsulfuration pathway	O-acetylserine sulfhydrylase	Legume/Grass	Planctomycetota	Subsoil	Podzol	121.138	0.000397296
Transsulfuration pathway	O-acetylserine sulfhydrylase	Legume/Grass	Planctomycetota	Topsoil	Luvisol	6070.97	0.00122236
Transsulfuration pathway	O-acetylserine sulfhydrylase	Legume/Grass	Planctomycetota	Topsoil	Podzol	2644.72	0.00806228
Transsulfuration pathway	O-succinylhomoserine sulfhydrylase	Legume/Grass	Pseudomonadota	Subsoil	Podzol	1060.15	0.00358543
Transsulfuration pathway	O-succinylhomoserine sulfhydrylase	Legume/Grass	Pseudomonadota	Topsoil	Podzol	38039.4	0.12865
Transsulfuration pathway	aspartokinase	Brassica/Grass	Pseudomonadota	Subsoil	Luvisol	1615.81	-0.0178797
Transsulfuration pathway	aspartokinase	Brassica/Grass	Pseudomonadota	Subsoil	Phaeozem	2638.23	-0.159184
Transsulfuration pathway	aspartokinase	Brassica/Grass	Pseudomonadota	Subsoil	Podzol	8586.21	0.0286731
Transsulfuration pathway	aspartokinase	Brassica/Grass	Pseudomonadota	Topsoil	Luvisol	2945.26	-0.043521
Transsulfuration pathway	aspartokinase	Brassica/Grass	Pseudomonadota	Topsoil	Phaeozem	36989.6	0.00737367
Transsulfuration pathway	aspartokinase	Brassica/Grass	Pseudomonadota	Topsoil	Podzol	2740.97	0.00876851
Transsulfuration pathway	aspartokinase	Legume/Grass	Pseudomonadota	Subsoil	Luvisol	152518	0.492473
Transsulfuration pathway	aspartokinase	Legume/Grass	Pseudomonadota	Subsoil	Phaeozem	122400	0.245851
Transsulfuration pathway	aspartokinase	Legume/Grass	Pseudomonadota	Subsoil	Podzol	214.526	0.000360049
Transsulfuration pathway	aspartokinase	Legume/Grass	Pseudomonadota	Topsoil	Luvisol	44615.1	0.0974064
Transsulfuration pathway	aspartokinase	Legume/Grass	Pseudomonadota	Topsoil	Phaeozem	83949.1	0.166191
Transsulfuration pathway	aspartokinase	Legume/Grass	Pseudomonadota	Topsoil	Podzol	6717.81	0.0222182
Transsulfuration pathway	cystathionine gamma-synthase	Legume/Grass	Actinomycetota	Topsoil	Podzol	283.194	0.000957762
Transsulfuration pathway	cystathionine gamma-synthase	Legume/Grass	Pseudomonadota	Subsoil	Podzol	440.763	0.00149066
Transsulfuration pathway	cystathionine gamma-synthase	Legume/Grass	Pseudomonadota	Topsoil	Podzol	16067.3	0.0543397
Transsulfuration pathway	homoserine dehydrogenase	Brassica/Grass	Pseudomonadota	Subsoil	Luvisol	499.702	0.00169
Transsulfuration pathway	homoserine dehydrogenase	Brassica/Grass	Pseudomonadota	Topsoil	Luvisol	198.571	0.000671567
Transsulfuration pathway	methionine gamma-lyase	Legume/Grass	Pseudomonadota	Subsoil	Podzol	1060.15	0.00358543
Transsulfuration pathway	methionine gamma-lyase	Legume/Grass	Pseudomonadota	Topsoil	Podzol	38039.4	0.12865
Transsulfuration pathway	methionine synthase	Brassica/Grass	Acidobacteriota	Subsoil	Podzol	35.7278	2.49114e-05
Transsulfuration pathway	methionine synthase	Brassica/Grass	Acidobacteriota	Topsoil	Podzol	2188.31	0.00212954
Transsulfuration pathway	methionine synthase	Brassica/Grass	Actinomycetota	Subsoil	Podzol	17.3183	-7.72255e-05
Transsulfuration pathway	methionine synthase	Brassica/Grass	Actinomycetota	Topsoil	Podzol	3854.46	0.000431178
Transsulfuration pathway	methionine synthase	Brassica/Grass	Bacillota	Subsoil	Podzol	14.0814	-8.59426e-05
Transsulfuration pathway	methionine synthase	Brassica/Grass	Bacillota	Topsoil	Podzol	4531.14	0.00395827
Transsulfuration pathway	methionine synthase	Brassica/Grass	Chloroflexota	Subsoil	Podzol	35.7278	-0.00103326
Transsulfuration pathway	methionine synthase	Brassica/Grass	Chloroflexota	Topsoil	Podzol	2188.31	-0.00812643
Transsulfuration pathway	methionine synthase	Brassica/Grass	Gemmatimonadota	Subsoil	Podzol	14.0814	-0.000117145
Transsulfuration pathway	methionine synthase	Brassica/Grass	Gemmatimonadota	Topsoil	Podzol	4531.14	-0.0136464
Transsulfuration pathway	methionine synthase	Brassica/Grass	Myxococcota	Subsoil	Podzol	14.0814	-0.000117145
Transsulfuration pathway	methionine synthase	Brassica/Grass	Myxococcota	Topsoil	Podzol	4531.14	-0.0136464
Transsulfuration pathway	methionine synthase	Brassica/Grass	Pseudomonadota	Subsoil	Podzol	33.3608	-2.42554e-05
Transsulfuration pathway	methionine synthase	Brassica/Grass	Pseudomonadota	Topsoil	Podzol	4545.4	0.00787309
Transsulfuration pathway	methionine synthase	Legume/Grass	Acidobacteriota	Subsoil	Podzol	39.6312	3.81126e-05
Transsulfuration pathway	methionine synthase	Legume/Grass	Acidobacteriota	Topsoil	Phaeozem	2368.42	0.00801
Transsulfuration pathway	methionine synthase	Legume/Grass	Acidobacteriota	Topsoil	Podzol	1720.95	0.000548939
Transsulfuration pathway	methionine synthase	Legume/Grass	Actinomycetota	Subsoil	Podzol	2.33782	-0.00012789
Transsulfuration pathway	methionine synthase	Legume/Grass	Actinomycetota	Topsoil	Phaeozem	2368.42	0.00801
Transsulfuration pathway	methionine synthase	Legume/Grass	Actinomycetota	Topsoil	Podzol	2633.14	-0.0036993
Transsulfuration pathway	methionine synthase	Legume/Grass	Bacillota	Subsoil	Podzol	1.86543	-0.000127257
Transsulfuration pathway	methionine synthase	Legume/Grass	Bacillota	Topsoil	Podzol	3849.44	0.00165275
Transsulfuration pathway	methionine synthase	Legume/Grass	Chloroflexota	Subsoil	Podzol	6.10153	-0.00113345
Transsulfuration pathway	methionine synthase	Legume/Grass	Chloroflexota	Topsoil	Phaeozem	2368.42	0.00801
Transsulfuration pathway	methionine synthase	Legume/Grass	Chloroflexota	Topsoil	Podzol	524.27	-0.0137542
Transsulfuration pathway	methionine synthase	Legume/Grass	Gemmatimonadota	Subsoil	Podzol	1.86543	-0.000158459
Transsulfuration pathway	methionine synthase	Legume/Grass	Gemmatimonadota	Topsoil	Podzol	3849.44	-0.0159519
Transsulfuration pathway	methionine synthase	Legume/Grass	Myxococcota	Subsoil	Podzol	1.86543	-0.000158459
Transsulfuration pathway	methionine synthase	Legume/Grass	Myxococcota	Topsoil	Podzol	3849.44	-0.0159519
Transsulfuration pathway	methionine synthase	Legume/Grass	Pseudomonadota	Subsoil	Podzol	8.26535	-0.000109128
Transsulfuration pathway	methionine synthase	Legume/Grass	Pseudomonadota	Topsoil	Phaeozem	2368.42	0.00801
Transsulfuration pathway	methionine synthase	Legume/Grass	Pseudomonadota	Topsoil	Podzol	1201.44	-0.00343621

### Sheet: S9
Supplementary Table S9
Summary of the differential expression of proteins estimated between the soil moisture conditions (drought (D) and rainfall-fed (RF)) for each bacterial phylum taking into consideration other parameters of interest - cover crop variations, soil sampling sites with different soil types and soil sampling depths
For differential expression, if log2FC > 0.6. and p < 0.05, such comparison is classified as UP
if log2FC < 0.6. and p < 0.05, such comparison is classified as DOWN
Protein_Description	Variation	Soil_type	mean_log2_LFQ_intensity	log2FC_(Drought/Rainfall-fed)	Condition_A	Condition_B	p.value_adjusted	p.value_adjusted_significance	Differential_expression
1-pyrroline-5-carboxylate dehydrogenase	Legume/Grass	Luvisol	7.37008	2.69387	Drought	Rainfall-fed	0.317311	ns	NO
6-phosphogluconate dehydrogenase	Brassica/Grass	Luvisol	11.1478	0.570826	Drought	Rainfall-fed	0.024798	*	NO
6-phosphogluconate dehydrogenase	Brassica/Grass	Podzol	10.632	0.107508	Drought	Rainfall-fed	0.024798	*	NO
6-phosphogluconate dehydrogenase	Fallow	Luvisol	8.38059	-1.0251	Drought	Rainfall-fed	0.968771	ns	NO
6-phosphogluconate dehydrogenase	Fallow	Podzol	8.90442	-1.66371	Drought	Rainfall-fed	0.968771	ns	NO
6-phosphogluconate dehydrogenase	Legume/Grass	Phaeozem	7.08408	-3.61847	Drought	Rainfall-fed	0.284089	ns	NO
6-phosphogluconate dehydrogenase	Legume/Grass	Podzol	9.22789	-0.418486	Drought	Rainfall-fed	0.284089	ns	NO
6-phosphogluconolactonase	Brassica/Grass	Podzol	10.6223	5.58563	Drought	Rainfall-fed	0.00377604	**	UP
6-phosphogluconolactonase	Brassica/Grass	Phaeozem	8.39105	-2.18958	Drought	Rainfall-fed	0.00377604	**	DOWN
6-phosphogluconolactonase	Fallow	Luvisol	5.56976	-2.33129	Drought	Rainfall-fed	0.904002	ns	NO
6-phosphogluconolactonase	Fallow	Podzol	9.70357	-2.59669	Drought	Rainfall-fed	0.904002	ns	NO
6-phosphogluconolactonase	Fallow	Phaeozem	10.2703	0.231888	Drought	Rainfall-fed	0.904002	ns	NO
6-phosphogluconolactonase	Legume/Grass	Phaeozem	7.92092	-1.35531	Drought	Rainfall-fed	0.231972	ns	NO
6-phosphogluconolactonase	Legume/Grass	Luvisol	8.82173	2.54358	Drought	Rainfall-fed	0.231972	ns	NO
6-phosphogluconolactonase	Legume/Grass	Podzol	8.80313	-1.91346	Drought	Rainfall-fed	0.231972	ns	NO
acetyl-CoA synthetase	Brassica/Grass	Podzol	7.92496	5.08898	Drought	Rainfall-fed	2.21e-09	****	UP
acetyl-CoA synthetase	Fallow	Podzol	8.77178	-0.193066	Drought	Rainfall-fed	3.55e-06	****	NO
acetyl-CoA synthetase	Legume/Grass	Podzol	8.00233	-0.909271	Drought	Rainfall-fed	0.0605745	ns	NO
aconitase	Brassica/Grass	Phaeozem	9.34569	-1.66714	Drought	Rainfall-fed	0.429446	ns	NO
aconitase	Brassica/Grass	Podzol	9.98388	2.52901	Drought	Rainfall-fed	0.429446	ns	NO
aconitase	Fallow	Phaeozem	10.6574	-0.621865	Drought	Rainfall-fed	0.308626	ns	NO
aconitase	Fallow	Podzol	6.92215	-1.92277	Drought	Rainfall-fed	0.308626	ns	NO
aconitase	Legume/Grass	Podzol	6.80758	-3.6891	Drought	Rainfall-fed	7.95e-05	****	DOWN
aconitase	Legume/Grass	Phaeozem	8.38824	-0.245377	Drought	Rainfall-fed	7.95e-05	****	NO
acyl-CoA dehydrogenase	Brassica/Grass	Podzol	9.30612	6.00372	Drought	Rainfall-fed	3.25e-07	****	UP
acyl-CoA dehydrogenase	Fallow	Podzol	10.099	0.720203	Drought	Rainfall-fed	0.0832645	ns	NO
acyl-CoA dehydrogenase	Legume/Grass	Podzol	7.4121	2.62589	Drought	Rainfall-fed	0.0832645	ns	NO
acyl-CoA synthetase	Brassica/Grass	Podzol	8.6179	3.87369	Drought	Rainfall-fed	0.317311	ns	NO
acyl-CoA synthetase	Fallow	Podzol	9.55474	1.59923	Drought	Rainfall-fed	0.438578	ns	NO
acyl-CoA synthetase	Legume/Grass	Podzol	9.1205	-2.10626	Drought	Rainfall-fed	1	ns	NO
aldehyde dehydrogenase	Brassica/Grass	Podzol	8.44718	5.53386	Drought	Rainfall-fed	5.03e-05	****	UP
aldehyde dehydrogenase	Brassica/Grass	Luvisol	8.88811	3.3568	Drought	Rainfall-fed	5.03e-05	****	UP
aldehyde dehydrogenase	Brassica/Grass	Phaeozem	6.82121	-3.33846	Drought	Rainfall-fed	5.03e-05	****	DOWN
aldehyde dehydrogenase	Fallow	Podzol	8.38701	2.05899	Drought	Rainfall-fed	0.346037	ns	NO
aldehyde dehydrogenase	Fallow	Luvisol	7.42459	-0.911178	Drought	Rainfall-fed	0.346037	ns	NO
aldehyde dehydrogenase	Fallow	Phaeozem	7.45126	-2.03255	Drought	Rainfall-fed	0.346037	ns	NO
aldehyde dehydrogenase	Legume/Grass	Phaeozem	5.82501	-2.33859	Drought	Rainfall-fed	0.149653	ns	NO
aldehyde dehydrogenase	Legume/Grass	Podzol	9.39914	0.125185	Drought	Rainfall-fed	0.149653	ns	NO
aldehyde dehydrogenase	Legume/Grass	Luvisol	10.2873	-0.201088	Drought	Rainfall-fed	0.149653	ns	NO
aldolase	Brassica/Grass	Luvisol	11.198	0.908001	Drought	Rainfall-fed	1.22e-06	****	UP
aldolase	Brassica/Grass	Phaeozem	7.14646	-0.969514	Drought	Rainfall-fed	1.22e-06	****	DOWN
aldolase	Brassica/Grass	Podzol	10.4935	4.56151	Drought	Rainfall-fed	1.22e-06	****	UP
aldolase	Fallow	Phaeozem	8.74723	-1.578	Drought	Rainfall-fed	0.169151	ns	NO
aldolase	Fallow	Podzol	7.35881	-0.205504	Drought	Rainfall-fed	0.169151	ns	NO
aldolase	Fallow	Luvisol	4.91339	-3.23988	Drought	Rainfall-fed	0.169151	ns	NO
aldolase	Legume/Grass	Luvisol	8.98984	0.654675	Drought	Rainfall-fed	0.300017	ns	NO
aldolase	Legume/Grass	Phaeozem	8.32196	0.545586	Drought	Rainfall-fed	0.300017	ns	NO
aldolase	Legume/Grass	Podzol	9.44799	-2.45811	Drought	Rainfall-fed	0.300017	ns	NO
alpha-ketoglutarate complex	Brassica/Grass	Podzol	10.7237	8.29477	Drought	Rainfall-fed	3.79e-06	****	UP
alpha-ketoglutarate complex	Fallow	Podzol	7.89807	-1.98185	Drought	Rainfall-fed	0.317311	ns	NO
alpha-ketoglutarate complex	Legume/Grass	Podzol	8.2325	-1.42138	Drought	Rainfall-fed	0.317311	ns	NO
aspartokinase	Brassica/Grass	Luvisol	8.73719	2.16183	Drought	Rainfall-fed	0.827259	ns	NO
aspartokinase	Brassica/Grass	Phaeozem	10.4988	-0.0565651	Drought	Rainfall-fed	0.827259	ns	NO
aspartokinase	Brassica/Grass	Podzol	7.22756	-1.98661	Drought	Rainfall-fed	0.827259	ns	NO
aspartokinase	Fallow	Phaeozem	10.4996	0.121141	Drought	Rainfall-fed	0.827259	ns	NO
aspartokinase	Fallow	Luvisol	9.97142	0.873667	Drought	Rainfall-fed	0.827259	ns	NO
aspartokinase	Fallow	Podzol	4.99869	-0.00110286	Drought	Rainfall-fed	0.827259	ns	NO
aspartokinase	Legume/Grass	Luvisol	10.5614	-0.416775	Drought	Rainfall-fed	0.827259	ns	NO
aspartokinase	Legume/Grass	Phaeozem	11.6729	0.966444	Drought	Rainfall-fed	0.827259	ns	NO
aspartokinase	Legume/Grass	Podzol	7.60382	-3.48756	Drought	Rainfall-fed	0.827259	ns	NO
beta-hydroxyacyl-CoA dehydrogenase	Brassica/Grass	Phaeozem	5.65972	-0.0460229	Drought	Rainfall-fed	0.055672	ns	NO
beta-hydroxyacyl-CoA dehydrogenase	Brassica/Grass	Podzol	8.68761	2.69881	Drought	Rainfall-fed	0.055672	ns	NO
beta-hydroxyacyl-CoA dehydrogenase	Fallow	Luvisol	4.76805	-0.783752	Drought	Rainfall-fed	0.714712	ns	NO
beta-hydroxyacyl-CoA dehydrogenase	Fallow	Phaeozem	9.11627	0.530554	Drought	Rainfall-fed	0.714712	ns	NO
beta-hydroxyacyl-CoA dehydrogenase	Fallow	Podzol	10.1492	-0.289517	Drought	Rainfall-fed	0.714712	ns	NO
beta-hydroxyacyl-CoA dehydrogenase	Legume/Grass	Luvisol	8.63715	10.378	Drought	Rainfall-fed	0.949448	ns	NO
beta-hydroxyacyl-CoA dehydrogenase	Legume/Grass	Podzol	7.46374	-3.44054	Drought	Rainfall-fed	0.949448	ns	NO
beta-hydroxyacyl-CoA dehydrogenase	Legume/Grass	Phaeozem	9.39576	-0.136458	Drought	Rainfall-fed	0.949448	ns	NO
beta-ketothiolase	Brassica/Grass	Phaeozem	9.84828	4.85013	Drought	Rainfall-fed	2.81e-05	****	UP
beta-ketothiolase	Brassica/Grass	Podzol	9.35457	4.59975	Drought	Rainfall-fed	2.81e-05	****	UP
beta-ketothiolase	Fallow	Podzol	8.80265	2.24962	Drought	Rainfall-fed	0.000289723	***	UP
beta-ketothiolase	Legume/Grass	Podzol	8.58472	-2.07827	Drought	Rainfall-fed	0.000558868	***	DOWN
beta-ketothiolase	Legume/Grass	Phaeozem	6.10348	-1.25183	Drought	Rainfall-fed	0.000558868	***	DOWN
branched-chain ketoacid dehydrogenase complex	Brassica/Grass	Phaeozem	0	NA	Drought	Rainfall-fed	0.683091	ns	NO
branched-chain ketoacid dehydrogenase complex	Brassica/Grass	Podzol	9.51403	4.98059	Drought	Rainfall-fed	0.683091	ns	NO
branched-chain ketoacid dehydrogenase complex	Fallow	Phaeozem	11.2763	-0.245032	Drought	Rainfall-fed	0.438578	ns	NO
branched-chain ketoacid dehydrogenase complex	Fallow	Podzol	8.40762	-1.8159	Drought	Rainfall-fed	0.438578	ns	NO
branched-chain ketoacid dehydrogenase complex	Legume/Grass	Podzol	6.16259	-3.43963	Drought	Rainfall-fed	0.827259	ns	NO
branched-chain transaminase	Brassica/Grass	Podzol	9.51403	4.98059	Drought	Rainfall-fed	0.317311	ns	NO
branched-chain transaminase	Fallow	Podzol	8.40762	-1.8159	Drought	Rainfall-fed	0.317311	ns	NO
branched-chain transaminase	Legume/Grass	Podzol	8.2325	-1.42138	Drought	Rainfall-fed	0.317311	ns	NO
catalase-peroxidase	Brassica/Grass	Podzol	10.5783	4.13075	Drought	Rainfall-fed	2.58e-06	****	UP
catalase-peroxidase	Brassica/Grass	Phaeozem	8.85592	-1.72739	Drought	Rainfall-fed	2.58e-06	****	DOWN
catalase-peroxidase	Fallow	Luvisol	7.64349	0.821416	Drought	Rainfall-fed	0.000407945	***	UP
catalase-peroxidase	Fallow	Podzol	8.8671	-1.73411	Drought	Rainfall-fed	0.000407945	***	DOWN
catalase-peroxidase	Fallow	Phaeozem	9.50945	2.61216	Drought	Rainfall-fed	0.000407945	***	UP
catalase-peroxidase	Legume/Grass	Podzol	9.71532	-1.83667	Drought	Rainfall-fed	0.00125762	**	DOWN
catalase-peroxidase	Legume/Grass	Luvisol	7.20577	-2.18447	Drought	Rainfall-fed	0.00125762	**	DOWN
catalase-peroxidase	Legume/Grass	Phaeozem	9.8569	-2.34588	Drought	Rainfall-fed	0.00125762	**	DOWN
citrate synthase	Brassica/Grass	Podzol	8.20697	1.5525	Drought	Rainfall-fed	0.0128961	*	UP
citrate synthase	Fallow	Podzol	8.2527	-0.205667	Drought	Rainfall-fed	0.465693	ns	NO
citrate synthase	Fallow	Phaeozem	8.41118	2.37578	Drought	Rainfall-fed	0.465693	ns	NO
citrate synthase	Fallow	Luvisol	3.40325	-6.44206	Drought	Rainfall-fed	0.465693	ns	NO
citrate synthase	Legume/Grass	Podzol	7.71669	-0.726882	Drought	Rainfall-fed	0.108522	ns	NO
citrate synthase	Legume/Grass	Luvisol	6.87714	-4.15576	Drought	Rainfall-fed	0.108522	ns	NO
citrate synthase	Legume/Grass	Phaeozem	8.0596	-0.12143	Drought	Rainfall-fed	0.108522	ns	NO
cystathionine gamma-synthase	Legume/Grass	Podzol	7.28144	-2.52759	Drought	Rainfall-fed	0.438578	ns	NO
enolase	Brassica/Grass	Podzol	8.61821	0.83224	Drought	Rainfall-fed	2.16e-06	****	UP
enolase	Brassica/Grass	Phaeozem	7.69453	-0.571656	Drought	Rainfall-fed	2.16e-06	****	NO
enolase	Fallow	Podzol	9.39679	-2.0311	Drought	Rainfall-fed	0.33124	ns	NO
enolase	Fallow	Phaeozem	7.02294	-2.60155	Drought	Rainfall-fed	0.33124	ns	NO
enolase	Fallow	Luvisol	7.89198	-0.0996646	Drought	Rainfall-fed	0.33124	ns	NO
enolase	Legume/Grass	Podzol	8.51773	-1.783	Drought	Rainfall-fed	0.887295	ns	NO
enolase	Legume/Grass	Phaeozem	9.95191	-1.54884	Drought	Rainfall-fed	0.887295	ns	NO
enolase	Legume/Grass	Luvisol	7.73417	-1.31847	Drought	Rainfall-fed	0.887295	ns	NO
enoyl-CoA hydratase	Brassica/Grass	Podzol	10.0216	0.832875	Drought	Rainfall-fed	0.512691	ns	NO
enoyl-CoA hydratase	Fallow	Podzol	5.5922	-1.97537	Drought	Rainfall-fed	0.512691	ns	NO
enoyl-CoA hydratase	Legume/Grass	Podzol	6.61544	-3.85335	Drought	Rainfall-fed	0.292198	ns	NO
enoyl-CoA hydratase	Legume/Grass	Luvisol	10.3598	-0.58394	Drought	Rainfall-fed	0.292198	ns	NO
glucose 6-phosphate dehydrogenase	Brassica/Grass	Podzol	9.29127	5.03521	Drought	Rainfall-fed	1.25e-06	****	UP
glucose 6-phosphate dehydrogenase	Fallow	Podzol	8.75125	1.73428	Drought	Rainfall-fed	0.512332	ns	NO
glucose 6-phosphate dehydrogenase	Legume/Grass	Podzol	6.41665	2.25205	Drought	Rainfall-fed	8.37e-05	****	UP
glutamate-gamma-semialdehyde dehydrogenase	Legume/Grass	Luvisol	7.32361	2.66419	Drought	Rainfall-fed	0.317311	ns	NO
glutamine synthetase	Brassica/Grass	Podzol	9.48462	4.4584	Drought	Rainfall-fed	6.48e-09	****	UP
glutamine synthetase	Brassica/Grass	Luvisol	7.36902	-2.58413	Drought	Rainfall-fed	6.48e-09	****	DOWN
glutamine synthetase	Brassica/Grass	Phaeozem	8.80627	-0.502081	Drought	Rainfall-fed	6.48e-09	****	NO
glutamine synthetase	Fallow	Podzol	7.65316	0.0628763	Drought	Rainfall-fed	0.203031	ns	NO
glutamine synthetase	Fallow	Phaeozem	7.41484	-1.98886	Drought	Rainfall-fed	0.203031	ns	NO
glutamine synthetase	Fallow	Luvisol	6.02844	-0.522309	Drought	Rainfall-fed	0.203031	ns	NO
glutamine synthetase	Legume/Grass	Podzol	8.83037	-1.2733	Drought	Rainfall-fed	0.489671	ns	NO
glutamine synthetase	Legume/Grass	Phaeozem	7.47334	-3.12036	Drought	Rainfall-fed	0.489671	ns	NO
glutamine synthetase	Legume/Grass	Luvisol	8.61581	1.1046	Drought	Rainfall-fed	0.489671	ns	NO
glyceraldehyde 3-phosphate dehydrogenase	Brassica/Grass	Phaeozem	7.97486	0.111114	Drought	Rainfall-fed	3.06e-07	****	NO
glyceraldehyde 3-phosphate dehydrogenase	Brassica/Grass	Podzol	9.79455	3.67506	Drought	Rainfall-fed	3.06e-07	****	UP
glyceraldehyde 3-phosphate dehydrogenase	Brassica/Grass	Luvisol	7.97738	0.258822	Drought	Rainfall-fed	3.06e-07	****	NO
glyceraldehyde 3-phosphate dehydrogenase	Fallow	Podzol	7.8853	-3.74196	Drought	Rainfall-fed	0.0185317	*	DOWN
glyceraldehyde 3-phosphate dehydrogenase	Fallow	Phaeozem	9.31848	-0.423794	Drought	Rainfall-fed	0.0185317	*	NO
glyceraldehyde 3-phosphate dehydrogenase	Fallow	Luvisol	5.90392	-3.76252	Drought	Rainfall-fed	0.0185317	*	DOWN
glyceraldehyde 3-phosphate dehydrogenase	Legume/Grass	Podzol	9.77844	-1.15609	Drought	Rainfall-fed	0.0820439	ns	NO
glyceraldehyde 3-phosphate dehydrogenase	Legume/Grass	Luvisol	8.65089	-0.0533051	Drought	Rainfall-fed	0.0820439	ns	NO
glyceraldehyde 3-phosphate dehydrogenase	Legume/Grass	Phaeozem	9.0964	-0.716115	Drought	Rainfall-fed	0.0820439	ns	NO
homocysteine methyltransferase	Brassica/Grass	Podzol	9.26438	3.07111	Drought	Rainfall-fed	0.601508	ns	NO
homocysteine methyltransferase	Brassica/Grass	Phaeozem	3.2394	-4.42532	Drought	Rainfall-fed	0.601508	ns	NO
homocysteine methyltransferase	Brassica/Grass	Luvisol	10.1289	-1.11507	Drought	Rainfall-fed	0.601508	ns	NO
homocysteine methyltransferase	Fallow	Phaeozem	9.69106	2.83694	Drought	Rainfall-fed	0.0571154	ns	NO
homocysteine methyltransferase	Fallow	Podzol	6.7482	1.62969	Drought	Rainfall-fed	0.0571154	ns	NO
homocysteine methyltransferase	Fallow	Luvisol	6.3525	-4.49046	Drought	Rainfall-fed	0.0571154	ns	NO
homocysteine methyltransferase	Legume/Grass	Phaeozem	7.41603	-3.50707	Drought	Rainfall-fed	0.848006	ns	NO
homocysteine methyltransferase	Legume/Grass	Podzol	8.25898	0.141553	Drought	Rainfall-fed	0.848006	ns	NO
homocysteine methyltransferase	Legume/Grass	Luvisol	9.35217	-2.60192	Drought	Rainfall-fed	0.848006	ns	NO
homoserine dehydrogenase	Brassica/Grass	Luvisol	7.11329	5.25759	Drought	Rainfall-fed	0.317311	ns	NO
isocitrate dehydrogenase	Brassica/Grass	Luvisol	7.71965	-1.66507	Drought	Rainfall-fed	7.4e-05	****	DOWN
isocitrate dehydrogenase	Brassica/Grass	Podzol	9.22355	4.41257	Drought	Rainfall-fed	7.4e-05	****	UP
isocitrate dehydrogenase	Brassica/Grass	Phaeozem	8.5009	0.361565	Drought	Rainfall-fed	7.4e-05	****	NO
isocitrate dehydrogenase	Fallow	Phaeozem	6.92089	-0.746954	Drought	Rainfall-fed	0.0585824	ns	NO
isocitrate dehydrogenase	Fallow	Luvisol	7.31756	-1.76586	Drought	Rainfall-fed	0.0585824	ns	NO
isocitrate dehydrogenase	Fallow	Podzol	7.42281	-0.755603	Drought	Rainfall-fed	0.0585824	ns	NO
isocitrate dehydrogenase	Legume/Grass	Luvisol	7.73964	1.48519	Drought	Rainfall-fed	0.593712	ns	NO
isocitrate dehydrogenase	Legume/Grass	Phaeozem	8.52478	-0.968597	Drought	Rainfall-fed	0.593712	ns	NO
isocitrate dehydrogenase	Legume/Grass	Podzol	7.96	-2.05089	Drought	Rainfall-fed	0.593712	ns	NO
isocitrate lyase	Brassica/Grass	Phaeozem	4.46412	-4.30623	Drought	Rainfall-fed	0.121335	ns	NO
isocitrate lyase	Fallow	Phaeozem	9.09023	0.977819	Drought	Rainfall-fed	0.121335	ns	NO
isocitrate lyase	Legume/Grass	Phaeozem	8.95191	2.42855	Drought	Rainfall-fed	0.0495346	*	UP
malate dehydrogenase	Brassica/Grass	Phaeozem	6.8803	-3.71266	Drought	Rainfall-fed	0.329003	ns	NO
malate dehydrogenase	Brassica/Grass	Luvisol	6.45768	-5.0048	Drought	Rainfall-fed	0.329003	ns	NO
malate dehydrogenase	Brassica/Grass	Podzol	9.26179	2.29895	Drought	Rainfall-fed	0.329003	ns	NO
malate dehydrogenase	Fallow	Podzol	8.95036	0.870926	Drought	Rainfall-fed	0.0318342	*	UP
malate dehydrogenase	Fallow	Phaeozem	8.09831	-1.51893	Drought	Rainfall-fed	0.0318342	*	DOWN
malate dehydrogenase	Fallow	Luvisol	6.15742	-2.86825	Drought	Rainfall-fed	0.0318342	*	DOWN
malate dehydrogenase	Legume/Grass	Luvisol	7.76542	2.52004	Drought	Rainfall-fed	0.780587	ns	NO
malate dehydrogenase	Legume/Grass	Podzol	9.20284	-1.54601	Drought	Rainfall-fed	0.780587	ns	NO
malate dehydrogenase	Legume/Grass	Phaeozem	7.27744	-3.95733	Drought	Rainfall-fed	0.780587	ns	NO
malate synthase	Brassica/Grass	Phaeozem	7.84315	4.47125	Drought	Rainfall-fed	0.000911119	***	UP
malate synthase	Legume/Grass	Podzol	6.62126	-0.0408699	Drought	Rainfall-fed	0.000911119	***	NO
methionine adenosyltransferase	Brassica/Grass	Luvisol	6.47462	2.11753	Drought	Rainfall-fed	0.000584271	***	UP
methionine adenosyltransferase	Brassica/Grass	Phaeozem	8.65417	-1.15708	Drought	Rainfall-fed	0.000584271	***	DOWN
methionine adenosyltransferase	Brassica/Grass	Podzol	9.11508	3.31913	Drought	Rainfall-fed	0.000584271	***	UP
methionine adenosyltransferase	Fallow	Luvisol	4.7839	-2.34326	Drought	Rainfall-fed	0.29664	ns	NO
methionine adenosyltransferase	Fallow	Podzol	8.81772	-2.32974	Drought	Rainfall-fed	0.29664	ns	NO
methionine adenosyltransferase	Fallow	Phaeozem	7.49055	0.664644	Drought	Rainfall-fed	0.29664	ns	NO
methionine adenosyltransferase	Legume/Grass	Phaeozem	8.48685	-0.670524	Drought	Rainfall-fed	0.573888	ns	NO
methionine adenosyltransferase	Legume/Grass	Podzol	8.09113	-1.68468	Drought	Rainfall-fed	0.573888	ns	NO
methionine adenosyltransferase	Legume/Grass	Luvisol	9.10394	0.220257	Drought	Rainfall-fed	0.573888	ns	NO
methionine gamma-lyase	Legume/Grass	Podzol	10.6247	0.226094	Drought	Rainfall-fed	0.317311	ns	NO
methionine synthase	Brassica/Grass	Podzol	9.64005	4.17987	Drought	Rainfall-fed	0.00154831	**	UP
methionine synthase	Fallow	Podzol	8.50607	1.67486	Drought	Rainfall-fed	0.0303388	*	UP
methionine synthase	Legume/Grass	Phaeozem	6.12979	-4.73257	Drought	Rainfall-fed	0.337176	ns	NO
methionine synthase	Legume/Grass	Podzol	7.98109	0.9046	Drought	Rainfall-fed	0.337176	ns	NO
nitrate oxidoreductase	Brassica/Grass	Luvisol	8.21578	2.05246	Drought	Rainfall-fed	0.120732	ns	NO
nitrate oxidoreductase	Brassica/Grass	Podzol	10.1949	3.52638	Drought	Rainfall-fed	0.120732	ns	NO
nitrate oxidoreductase	Brassica/Grass	Phaeozem	9.90082	0.0562013	Drought	Rainfall-fed	0.120732	ns	NO
nitrate oxidoreductase	Fallow	Luvisol	4.39551	-2.54094	Drought	Rainfall-fed	0.336668	ns	NO
nitrate oxidoreductase	Fallow	Podzol	7.08273	-2.61569	Drought	Rainfall-fed	0.336668	ns	NO
nitrate oxidoreductase	Fallow	Phaeozem	5.26973	-0.739883	Drought	Rainfall-fed	0.336668	ns	NO
nitrate oxidoreductase	Legume/Grass	Phaeozem	9.12664	-2.43355	Drought	Rainfall-fed	1	ns	NO
nitrate oxidoreductase	Legume/Grass	Podzol	8.89633	-2.2121	Drought	Rainfall-fed	1	ns	NO
nitrate oxidoreductase	Legume/Grass	Luvisol	10.8448	7.47124	Drought	Rainfall-fed	1	ns	NO
nitrate reductase	Brassica/Grass	Phaeozem	9.81468	0.709803	Drought	Rainfall-fed	0.512691	ns	NO
nitrate reductase	Brassica/Grass	Luvisol	11.2975	0.235823	Drought	Rainfall-fed	0.512691	ns	NO
nitrate reductase	Brassica/Grass	Podzol	6.18534	1.54256	Drought	Rainfall-fed	0.512691	ns	NO
nitrate reductase	Fallow	Luvisol	7.27447	-3.76225	Drought	Rainfall-fed	0.894409	ns	NO
nitrate reductase	Fallow	Podzol	7.63743	-2.24658	Drought	Rainfall-fed	0.894409	ns	NO
nitrate reductase	Fallow	Phaeozem	7.29934	-0.625584	Drought	Rainfall-fed	0.894409	ns	NO
nitrate reductase	Legume/Grass	Luvisol	6.26645	2.04042	Drought	Rainfall-fed	0.512691	ns	NO
nitrate reductase	Legume/Grass	Phaeozem	8.22723	-1.3672	Drought	Rainfall-fed	0.512691	ns	NO
nitrate reductase	Legume/Grass	Podzol	11.3468	4.63801	Drought	Rainfall-fed	0.512691	ns	NO
nitrite oxidoreductase	Brassica/Grass	Luvisol	6.6209	-0.656873	Drought	Rainfall-fed	0.200185	ns	NO
nitrite oxidoreductase	Brassica/Grass	Phaeozem	9.96015	0.0638318	Drought	Rainfall-fed	0.200185	ns	NO
nitrite oxidoreductase	Brassica/Grass	Podzol	10.892	3.80465	Drought	Rainfall-fed	0.200185	ns	NO
nitrite oxidoreductase	Fallow	Podzol	10.1021	-1.52556	Drought	Rainfall-fed	0.521839	ns	NO
nitrite oxidoreductase	Fallow	Luvisol	8.53142	-0.491036	Drought	Rainfall-fed	0.521839	ns	NO
nitrite oxidoreductase	Fallow	Phaeozem	7.66138	-1.54712	Drought	Rainfall-fed	0.521839	ns	NO
nitrite oxidoreductase	Legume/Grass	Luvisol	10.1002	5.90129	Drought	Rainfall-fed	0.674424	ns	NO
nitrite oxidoreductase	Legume/Grass	Podzol	8.01342	-3.66814	Drought	Rainfall-fed	0.674424	ns	NO
nitrite oxidoreductase	Legume/Grass	Phaeozem	10.712	-0.283623	Drought	Rainfall-fed	0.674424	ns	NO
O-acetylhomoserine sulfhydrylase	Legume/Grass	Podzol	7.41665	-2.47352	Drought	Rainfall-fed	1	ns	NO
O-acetylserine sulfhydrylase	Brassica/Grass	Podzol	10.9278	5.36054	Drought	Rainfall-fed	0.317311	ns	NO
O-acetylserine sulfhydrylase	Fallow	Phaeozem	5.05736	-3.80767	Drought	Rainfall-fed	0.512691	ns	NO
O-acetylserine sulfhydrylase	Fallow	Luvisol	9.11308	1.33646	Drought	Rainfall-fed	0.512691	ns	NO
O-acetylserine sulfhydrylase	Fallow	Podzol	4.51401	-3.02942	Drought	Rainfall-fed	0.512691	ns	NO
O-acetylserine sulfhydrylase	Legume/Grass	Luvisol	10.3906	4.84564	Drought	Rainfall-fed	1	ns	NO
O-acetylserine sulfhydrylase	Legume/Grass	Podzol	6.76131	-3.22879	Drought	Rainfall-fed	1	ns	NO
O-succinylhomoserine sulfhydrylase	Legume/Grass	Podzol	10.6247	0.226094	Drought	Rainfall-fed	0.317311	ns	NO
PDC (E1)	Brassica/Grass	Podzol	9.27778	1.98201	Drought	Rainfall-fed	0.317311	ns	NO
PDC (E1)	Fallow	Podzol	8.70888	-3.69092	Drought	Rainfall-fed	0.171904	ns	NO
PDC (E1)	Legume/Grass	Luvisol	10.4899	5.60562	Drought	Rainfall-fed	0.916308	ns	NO
PDC (E1)	Legume/Grass	Podzol	8.91446	-1.33008	Drought	Rainfall-fed	0.916308	ns	NO
PDC (E2)	Brassica/Grass	Podzol	10.4467	5.5865	Drought	Rainfall-fed	0.0151862	*	UP
PDC (E2)	Fallow	Podzol	8.86681	-2.62846	Drought	Rainfall-fed	0.77283	ns	NO
PDC (E2)	Legume/Grass	Podzol	8.26848	-1.38097	Drought	Rainfall-fed	1	ns	NO
PDC (E3)	Fallow	Phaeozem	11.2763	-0.245032	Drought	Rainfall-fed	0.317311	ns	NO
PDC (E3)	Legume/Grass	Podzol	4.09269	-1.9159	Drought	Rainfall-fed	1	ns	NO
phosphoenolpyruvate carboxykinase	Brassica/Grass	Podzol	6.06422	1.07987	Drought	Rainfall-fed	0.260658	ns	NO
phosphoenolpyruvate carboxykinase	Legume/Grass	Luvisol	6.88125	-4.68966	Drought	Rainfall-fed	0.0030123	**	DOWN
phosphoenolpyruvate carboxylase	Brassica/Grass	Podzol	6.40167	-3.8332	Drought	Rainfall-fed	0.770153	ns	NO
phosphoenolpyruvate carboxylase	Fallow	Luvisol	5.98048	-0.394435	Drought	Rainfall-fed	0.0832645	ns	NO
phosphoenolpyruvate carboxylase	Legume/Grass	Phaeozem	9.45169	3.3085	Drought	Rainfall-fed	0.317311	ns	NO
phosphofructokinase	Brassica/Grass	Podzol	9.53791	4.07375	Drought	Rainfall-fed	0.275234	ns	NO
phosphofructokinase	Brassica/Grass	Luvisol	8.40132	-2.67468	Drought	Rainfall-fed	0.275234	ns	NO
phosphofructokinase	Fallow	Podzol	10.8255	2.71283	Drought	Rainfall-fed	0.317311	ns	NO
phosphofructokinase	Legume/Grass	Podzol	4.74541	-6.4622	Drought	Rainfall-fed	0.317311	ns	NO
phosphoglucose isomerase	Brassica/Grass	Podzol	7.95873	2.80161	Drought	Rainfall-fed	0.317311	ns	NO
phosphoglucose isomerase	Fallow	Podzol	5.40681	1.49814	Drought	Rainfall-fed	0.00815097	**	UP
phosphoglucose isomerase	Legume/Grass	Podzol	8.47801	-0.338142	Drought	Rainfall-fed	0.109151	ns	NO
phosphoglucose isomerase	Legume/Grass	Luvisol	5.01496	5.8645	Drought	Rainfall-fed	0.109151	ns	NO
phosphoglycerate kinase	Brassica/Grass	Phaeozem	8.91778	7.56616	Drought	Rainfall-fed	0.342103	ns	NO
phosphoglycerate kinase	Brassica/Grass	Luvisol	6.65199	-4.06423	Drought	Rainfall-fed	0.342103	ns	NO
phosphoglycerate kinase	Fallow	Podzol	7.92673	1.06445	Drought	Rainfall-fed	0.404942	ns	NO
phosphoglycerate kinase	Fallow	Phaeozem	4.16837	-2.42521	Drought	Rainfall-fed	0.404942	ns	NO
phosphoglycerate kinase	Fallow	Luvisol	6.40846	-4.36813	Drought	Rainfall-fed	0.404942	ns	NO
phosphoglycerate kinase	Legume/Grass	Phaeozem	8.88893	2.50126	Drought	Rainfall-fed	0.478872	ns	NO
phosphoglycerate kinase	Legume/Grass	Podzol	6.02994	-3.94513	Drought	Rainfall-fed	0.478872	ns	NO
phosphoglycerate kinase	Legume/Grass	Luvisol	8.67496	2.05208	Drought	Rainfall-fed	0.478872	ns	NO
phosphoglycerate mutase	Legume/Grass	Luvisol	5.61585	-2.76279	Drought	Rainfall-fed	3.03e-09	****	DOWN
protease	Legume/Grass	Luvisol	10.321	0.2994	Drought	Rainfall-fed	0.0924114	ns	NO
ribulose 5-phosphate 3-epimerase	Legume/Grass	Podzol	7.26522	0.160134	Drought	Rainfall-fed	0.317311	ns	NO
SAH hydrolase	Brassica/Grass	Luvisol	8.286	0.204194	Drought	Rainfall-fed	0.0273285	*	NO
SAH hydrolase	Brassica/Grass	Podzol	9.15375	3.9603	Drought	Rainfall-fed	0.0273285	*	UP
SAH hydrolase	Fallow	Podzol	7.17408	-3.7886	Drought	Rainfall-fed	0.344267	ns	NO
SAH hydrolase	Legume/Grass	Luvisol	6.45676	-2.87043	Drought	Rainfall-fed	0.872337	ns	NO
SAH hydrolase	Legume/Grass	Podzol	9.4159	-0.624777	Drought	Rainfall-fed	0.872337	ns	NO
SAM synthase	Brassica/Grass	Phaeozem	8.52483	-1.11542	Drought	Rainfall-fed	6.95e-11	****	DOWN
SAM synthase	Brassica/Grass	Podzol	8.87297	4.22146	Drought	Rainfall-fed	6.95e-11	****	UP
SAM synthase	Brassica/Grass	Luvisol	7.47831	3.22877	Drought	Rainfall-fed	6.95e-11	****	UP
SAM synthase	Fallow	Luvisol	4.81264	-2.38404	Drought	Rainfall-fed	0.177271	ns	NO
SAM synthase	Fallow	Podzol	9.2894	-2.0468	Drought	Rainfall-fed	0.177271	ns	NO
SAM synthase	Fallow	Phaeozem	7.98459	0.899634	Drought	Rainfall-fed	0.177271	ns	NO
SAM synthase	Legume/Grass	Phaeozem	8.54244	-0.705895	Drought	Rainfall-fed	0.155772	ns	NO
SAM synthase	Legume/Grass	Luvisol	7.9199	-0.352968	Drought	Rainfall-fed	0.155772	ns	NO
SAM synthase	Legume/Grass	Podzol	8.3621	-0.897671	Drought	Rainfall-fed	0.155772	ns	NO
succinate dehydrogenase	Brassica/Grass	Luvisol	10.0071	1.98686	Drought	Rainfall-fed	0.339354	ns	NO
succinate dehydrogenase	Brassica/Grass	Podzol	8.76165	2.88411	Drought	Rainfall-fed	0.339354	ns	NO
succinate dehydrogenase	Fallow	Podzol	8.54524	-0.484147	Drought	Rainfall-fed	0.385883	ns	NO
succinate dehydrogenase	Fallow	Luvisol	6.93745	-1.49891	Drought	Rainfall-fed	0.385883	ns	NO
succinate dehydrogenase	Legume/Grass	Phaeozem	6.93011	-0.92907	Drought	Rainfall-fed	0.470609	ns	NO
succinate dehydrogenase	Legume/Grass	Luvisol	9.85689	2.58295	Drought	Rainfall-fed	0.470609	ns	NO
succinate dehydrogenase	Legume/Grass	Podzol	8.48741	-1.83429	Drought	Rainfall-fed	0.470609	ns	NO
succinyl-CoA synthetase	Fallow	Podzol	11.0688	-0.173801	Drought	Rainfall-fed	0.317311	ns	NO
succinyl-CoA synthetase	Legume/Grass	Podzol	8.73422	-1.47748	Drought	Rainfall-fed	0.317311	ns	NO
superoxide dismutase	Brassica/Grass	Podzol	9.1187	3.74253	Drought	Rainfall-fed	0.00275058	**	UP
superoxide dismutase	Brassica/Grass	Luvisol	6.73997	-3.54855	Drought	Rainfall-fed	0.00275058	**	DOWN
superoxide dismutase	Brassica/Grass	Phaeozem	8.90275	0.026244	Drought	Rainfall-fed	0.00275058	**	NO
superoxide dismutase	Fallow	Podzol	7.0511	0.633705	Drought	Rainfall-fed	0.0503385	ns	NO
superoxide dismutase	Fallow	Luvisol	9.07316	1.43469	Drought	Rainfall-fed	0.0503385	ns	NO
superoxide dismutase	Fallow	Phaeozem	9.42419	-1.02378	Drought	Rainfall-fed	0.0503385	ns	NO
superoxide dismutase	Legume/Grass	Podzol	7.49416	-2.16489	Drought	Rainfall-fed	0.885559	ns	NO
superoxide dismutase	Legume/Grass	Luvisol	10.5733	2.50935	Drought	Rainfall-fed	0.885559	ns	NO
superoxide dismutase	Legume/Grass	Phaeozem	7.94329	-3.08171	Drought	Rainfall-fed	0.885559	ns	NO
transaldolase	Brassica/Grass	Phaeozem	8.52954	0.657677	Drought	Rainfall-fed	5.41e-05	****	UP
transaldolase	Fallow	Phaeozem	5.53255	0.27502	Drought	Rainfall-fed	0.0775704	ns	NO
transaldolase	Fallow	Podzol	7.52448	1.17467	Drought	Rainfall-fed	0.0775704	ns	NO
transaldolase	Legume/Grass	Luvisol	9.40996	1.63658	Drought	Rainfall-fed	0.634343	ns	NO
transaldolase	Legume/Grass	Podzol	6.36249	-4.56151	Drought	Rainfall-fed	0.634343	ns	NO
transaminase	Brassica/Grass	Phaeozem	6.24635	1.78626	Drought	Rainfall-fed	0.438578	ns	NO
transaminase	Brassica/Grass	Podzol	4.78847	4.60524	Drought	Rainfall-fed	0.438578	ns	NO
transaminase	Fallow	Luvisol	9.77363	1.50731	Drought	Rainfall-fed	0.144051	ns	NO
transaminase	Fallow	Podzol	8.00754	0.857284	Drought	Rainfall-fed	0.144051	ns	NO
transaminase	Legume/Grass	Luvisol	7.39761	2.43166	Drought	Rainfall-fed	1	ns	NO
transketolase	Brassica/Grass	Podzol	8.57808	1.4305	Drought	Rainfall-fed	0.827259	ns	NO
transketolase	Brassica/Grass	Phaeozem	3.23628	-4.65901	Drought	Rainfall-fed	0.827259	ns	NO
transketolase	Legume/Grass	Luvisol	6.43088	-0.296902	Drought	Rainfall-fed	1	ns	NO
transketolase	Legume/Grass	Podzol	9.53595	1.18825	Drought	Rainfall-fed	1	ns	NO
triosephosphate isomerase	Brassica/Grass	Podzol	8.02234	1.88233	Drought	Rainfall-fed	1.98e-12	****	UP
triosephosphate isomerase	Brassica/Grass	Phaeozem	8.64552	0.618371	Drought	Rainfall-fed	1.98e-12	****	UP
triosephosphate isomerase	Brassica/Grass	Luvisol	9.82758	5.64478	Drought	Rainfall-fed	1.98e-12	****	UP
triosephosphate isomerase	Fallow	Phaeozem	10.1071	0.0852359	Drought	Rainfall-fed	0.201454	ns	NO
triosephosphate isomerase	Fallow	Luvisol	5.0453	-1.12313	Drought	Rainfall-fed	0.201454	ns	NO
triosephosphate isomerase	Fallow	Podzol	6.21502	-2.53945	Drought	Rainfall-fed	0.201454	ns	NO
triosephosphate isomerase	Legume/Grass	Luvisol	7.9522	1.98091	Drought	Rainfall-fed	7.7e-07	****	UP
triosephosphate isomerase	Legume/Grass	Podzol	7.68422	0.474999	Drought	Rainfall-fed	7.7e-07	****	NO
triosephosphate isomerase	Legume/Grass	Phaeozem	6.99458	0.171018	Drought	Rainfall-fed	7.7e-07	****	NO
urease	Fallow	Podzol	8.70773	3.92459	Drought	Rainfall-fed	0.317311	ns	NO
urease	Legume/Grass	Podzol	8.50027	-0.554283	Drought	Rainfall-fed	0.396127	ns	NO

### Sheet: S10a-b
Supplementary Table S10a
Summary of Tukey’s post hoc comparisons following pairwise significance tests using four-way ANOVA of the log2-normalized values of the label-free quantification (LFQ) intensity of the identified proteins linked to multiple sampling sites, soil moisture conditions, cover crop variations, and the bacterial communities producing them. In this table, only the pairwise significantly different proteins have been represented.
Confidence intervals: *p < 0.05, **p < 0.01, ***p < 0.001, ****p < 0.0001
Cycle/pathway	Proteins	Phylum	Variation	Condition_A	Condition_B	p.value_adjusted	p.value_adjusted_significance
Glycolysis/Gluconeogenesis	aldolase	Acidobacteriota	Brassica/Grass	Rainfall-fed	Drought	1.43069e-06	****
Glycolysis/Gluconeogenesis	phosphoenolpyruvate carboxylase	Bdellovibrionota	Brassica/Grass	Rainfall-fed	Drought	0.000212853	***
Glycolysis/Gluconeogenesis	aldolase	Candidatus Kaiserbacteria	Brassica/Grass	Rainfall-fed	Drought	8.18768e-07	****
Glycolysis/Gluconeogenesis	aldolase	Candidatus Parcubacteria	Brassica/Grass	Rainfall-fed	Drought	8.18768e-07	****
Glycolysis/Gluconeogenesis	aldolase	Candidatus Roizmanbacteria	Brassica/Grass	Rainfall-fed	Drought	3.27067e-11	****
Glycolysis/Gluconeogenesis	aldolase	Chloroflexota	Brassica/Grass	Rainfall-fed	Drought	0.000211547	***
Glycolysis/Gluconeogenesis	aldolase	Nitrospinota	Brassica/Grass	Rainfall-fed	Drought	1.14325e-06	****
Glycolysis/Gluconeogenesis	aldolase	Pseudomonadota	Brassica/Grass	Rainfall-fed	Drought	3.48155e-11	****
Glycolysis/Gluconeogenesis	aldolase	Thermodesulfobacteriota	Brassica/Grass	Rainfall-fed	Drought	4.16361e-05	****
Glycolysis/Gluconeogenesis	aldolase	Bdellovibrionota	Fallow	Rainfall-fed	Drought	2.78773e-11	****
Glycolysis/Gluconeogenesis	aldolase	Chloroflexota	Fallow	Rainfall-fed	Drought	1.25113e-06	****
Glycolysis/Gluconeogenesis	aldolase	Methylomirabilota	Fallow	Rainfall-fed	Drought	2.16131e-05	****
Glycolysis/Gluconeogenesis	aldolase	Myxococcota	Fallow	Rainfall-fed	Drought	0	****
Glycolysis/Gluconeogenesis	aldolase	Nitrospirota	Fallow	Rainfall-fed	Drought	3.45983e-11	****
Glycolysis/Gluconeogenesis	aldolase	Deinococcota	Legume/Grass	Rainfall-fed	Drought	0.00248741	**
Glycolysis/Gluconeogenesis	aldolase	Nitrospinota	Legume/Grass	Rainfall-fed	Drought	7.835e-05	****
Glycolysis/Gluconeogenesis	aldolase	Pseudomonadota	Legume/Grass	Rainfall-fed	Drought	0.0232339	*
Pentose phosphate pathway	transketolase	Actinomycetota	Brassica/Grass	Rainfall-fed	Drought	0.00515773	**
Citric acid cycle	malate dehydrogenase	Nitrospinota	Brassica/Grass	Rainfall-fed	Drought	1.18678e-11	****
Citric acid cycle	malate dehydrogenase	Spirochaetota	Brassica/Grass	Rainfall-fed	Drought	0	****
Citric acid cycle	malate dehydrogenase	Actinomycetota	Legume/Grass	Rainfall-fed	Drought	1.95167e-07	****
Citric acid cycle	malate dehydrogenase	Candidatus Tectomicrobia	Legume/Grass	Rainfall-fed	Drought	0.0337822	*
Citric acid cycle	malate dehydrogenase	Spirochaetota	Legume/Grass	Rainfall-fed	Drought	4.13435e-08	****
Citric acid cycle	malate dehydrogenase	Verrucomicrobiota	Legume/Grass	Rainfall-fed	Drought	0.0420738	*
Methionine cycle	methionine adenosyltransferase	Gemmatimonadota	Brassica/Grass	Rainfall-fed	Drought	3.95433e-05	****
Methionine cycle	SAM synthase	Latescibacterota	Brassica/Grass	Rainfall-fed	Drought	0.043627	*
Methionine cycle	SAM synthase	Myxococcota	Brassica/Grass	Rainfall-fed	Drought	3.77782e-06	****
Methionine cycle	methionine adenosyltransferase	Nitrospirota	Brassica/Grass	Rainfall-fed	Drought	0.00041075	***
Methionine cycle	SAM synthase	Omnitrophota	Brassica/Grass	Rainfall-fed	Drought	6.66638e-06	****
Methionine cycle	methionine adenosyltransferase	Planctomycetota	Brassica/Grass	Rainfall-fed	Drought	0.0408859	*
Methionine cycle	SAM synthase	Planctomycetota	Brassica/Grass	Rainfall-fed	Drought	0	****
Methionine cycle	homocysteine methyltransferase	Bacillota	Fallow	Rainfall-fed	Drought	0.00121098	**
Methionine cycle	methionine adenosyltransferase	Verrucomicrobiota	Fallow	Rainfall-fed	Drought	0.000233437	***
Transsulfuration pathway	homoserine dehydrogenase	Pseudomonadota	Brassica/Grass	Rainfall-fed	Drought	1.42222e-08	****
ROS breakdown	catalase-peroxidase	Acidobacteriota	Brassica/Grass	Rainfall-fed	Drought	4.22495e-12	****
ROS breakdown	superoxide dismutase	Deinococcota	Brassica/Grass	Rainfall-fed	Drought	9.21057e-06	****
ROS breakdown	catalase-peroxidase	Pseudomonadota	Brassica/Grass	Rainfall-fed	Drought	1.24397e-06	****
ROS breakdown	superoxide dismutase	Pseudomonadota	Brassica/Grass	Rainfall-fed	Drought	7.45696e-10	****
ROS breakdown	catalase-peroxidase	Actinomycetota	Fallow	Rainfall-fed	Drought	5.5792e-12	****
ROS breakdown	catalase-peroxidase	Armatimonadota	Fallow	Rainfall-fed	Drought	0.0277396	*
ROS breakdown	catalase-peroxidase	Gemmatimonadota	Fallow	Rainfall-fed	Drought	0.0425441	*
ROS breakdown	catalase-peroxidase	Planctomycetota	Fallow	Rainfall-fed	Drought	0.00242639	**
ROS breakdown	catalase-peroxidase	Acidobacteriota	Legume/Grass	Rainfall-fed	Drought	3.1031e-07	****
ROS breakdown	superoxide dismutase	Acidobacteriota	Legume/Grass	Rainfall-fed	Drought	0.0401973	*
ROS breakdown	superoxide dismutase	Bacteroidota	Legume/Grass	Rainfall-fed	Drought	0.0207765	*
Supplementary Table S10b
Summary of Tukey’s post hoc comparisons following pairwise significance tests using four-way ANOVA of the log2-normalized values of the label-free quantification (LFQ) intensity of the identified proteins linked to multiple sampling sites, soil moisture conditions, and cover crop variations. In this table, only the pairwise significantly different proteins have been represented.
Confidence intervals: *p < 0.05, **p < 0.01, ***p < 0.001, ****p < 0.0001
Site	Variation	Protein_Description	Condition_A	Condition_B	p.value_adjusted	p.value_adjusted_significance
Hohenschulen	Legume/Grass	aspartokinase	Rainfall-fed	Drought	0	****
Karkendamm	Brassica/Grass	catalase-peroxidase	Rainfall-fed	Drought	0.000862167	***
Reinshof	Legume/Grass	catalase-peroxidase	Rainfall-fed	Drought	0.000675942	***
Reinshof	Fallow	glyceraldehyde 3-phosphate dehydrogenase	Rainfall-fed	Drought	0.0139975	*

### Sheet: S11a-b
Supplementary Table S11a
Summary of the proteins which can be used as representatives of bacterial viability in the cover crop root channels and the contribution of bacterial communities towards these viable proteins
Proteins	Phylum	LFQ_intensity
ABC transporter	Acidobacteriota	130943
ATP synthase	Acidobacteriota	137405
catalase-peroxidase	Acidobacteriota	102407
cellulase	Acidobacteriota	0
chaperonins	Acidobacteriota	2433.45
heat shock protein	Acidobacteriota	37784.8
NADH dehydrogenase	Acidobacteriota	0
ribosomal protein	Acidobacteriota	12472
superoxide dismutase	Acidobacteriota	76395.2
ABC transporter	Actinomycetota	29594.7
ATP synthase	Actinomycetota	113689
catalase-peroxidase	Actinomycetota	144688
cellulase	Actinomycetota	84685.1
chaperonins	Actinomycetota	15454.4
heat shock protein	Actinomycetota	599.133
NADH dehydrogenase	Actinomycetota	35982.4
ribosomal protein	Actinomycetota	4196.01
superoxide dismutase	Actinomycetota	44019.2
ABC transporter	Armatimonadota	40921.8
ATP synthase	Armatimonadota	425309
catalase-peroxidase	Armatimonadota	263083
cellulase	Armatimonadota	1265.12
chaperonins	Armatimonadota	106299
heat shock protein	Armatimonadota	2425.14
NADH dehydrogenase	Armatimonadota	0
ribosomal protein	Armatimonadota	6227.13
superoxide dismutase	Armatimonadota	98941.1
ABC transporter	Bacillota	19293.3
ATP synthase	Bacillota	209955
catalase-peroxidase	Bacillota	144084
cellulase	Bacillota	2088.47
chaperonins	Bacillota	32805
heat shock protein	Bacillota	6893.21
NADH dehydrogenase	Bacillota	0
ribosomal protein	Bacillota	1460.68
superoxide dismutase	Bacillota	35871.5
ABC transporter	Bacteroidota	147719
ATP synthase	Bacteroidota	502510
catalase-peroxidase	Bacteroidota	236724
cellulase	Bacteroidota	2870.72
chaperonins	Bacteroidota	13418.5
heat shock protein	Bacteroidota	0
NADH dehydrogenase	Bacteroidota	0
ribosomal protein	Bacteroidota	0
superoxide dismutase	Bacteroidota	90247
ABC transporter	Bdellovibrionota	91340.4
ATP synthase	Bdellovibrionota	235121
catalase-peroxidase	Bdellovibrionota	231901
cellulase	Bdellovibrionota	0
chaperonins	Bdellovibrionota	22782.8
heat shock protein	Bdellovibrionota	26428.9
NADH dehydrogenase	Bdellovibrionota	0
ribosomal protein	Bdellovibrionota	6227.13
superoxide dismutase	Bdellovibrionota	103992
ABC transporter	Candidatus	106123
ATP synthase	Candidatus	245402
catalase-peroxidase	Candidatus	141525
cellulase	Candidatus	0
chaperonins	Candidatus	44293.9
heat shock protein	Candidatus	3089.45
NADH dehydrogenase	Candidatus	0
ribosomal protein	Candidatus	3956.1
superoxide dismutase	Candidatus	151162
ABC transporter	Chloroflexota	140311
ATP synthase	Chloroflexota	190631
catalase-peroxidase	Chloroflexota	105536
cellulase	Chloroflexota	0
chaperonins	Chloroflexota	15722.4
heat shock protein	Chloroflexota	2425.14
NADH dehydrogenase	Chloroflexota	0
ribosomal protein	Chloroflexota	6227.13
superoxide dismutase	Chloroflexota	69329.2
ABC transporter	Cyanobacteriota	69624.4
ATP synthase	Cyanobacteriota	377415
catalase-peroxidase	Cyanobacteriota	195807
cellulase	Cyanobacteriota	0
chaperonins	Cyanobacteriota	10550.5
heat shock protein	Cyanobacteriota	0
NADH dehydrogenase	Cyanobacteriota	0
ribosomal protein	Cyanobacteriota	2024.98
superoxide dismutase	Cyanobacteriota	158389
ABC transporter	Gemmatimonadota	78597.5
ATP synthase	Gemmatimonadota	486587
catalase-peroxidase	Gemmatimonadota	128311
cellulase	Gemmatimonadota	0
chaperonins	Gemmatimonadota	36506.4
heat shock protein	Gemmatimonadota	6893.21
NADH dehydrogenase	Gemmatimonadota	0
ribosomal protein	Gemmatimonadota	2024.98
superoxide dismutase	Gemmatimonadota	234469
ABC transporter	Latescibacterota	109074
ATP synthase	Latescibacterota	2.1025e+06
catalase-peroxidase	Latescibacterota	255691
cellulase	Latescibacterota	0
chaperonins	Latescibacterota	25294.1
heat shock protein	Latescibacterota	0
NADH dehydrogenase	Latescibacterota	0
ribosomal protein	Latescibacterota	3956.1
superoxide dismutase	Latescibacterota	136904
ABC transporter	Myxococcota	68236.5
ATP synthase	Myxococcota	248460
catalase-peroxidase	Myxococcota	130977
cellulase	Myxococcota	0
chaperonins	Myxococcota	45682.3
heat shock protein	Myxococcota	6893.21
NADH dehydrogenase	Myxococcota	0
ribosomal protein	Myxococcota	3956.1
superoxide dismutase	Myxococcota	71906.4
ABC transporter	Pseudomonadota	39666
ATP synthase	Pseudomonadota	157651
catalase-peroxidase	Pseudomonadota	111729
cellulase	Pseudomonadota	0
chaperonins	Pseudomonadota	42909.8
heat shock protein	Pseudomonadota	2864.36
NADH dehydrogenase	Pseudomonadota	66831.6
ribosomal protein	Pseudomonadota	7837.53
superoxide dismutase	Pseudomonadota	102305
ABC transporter	Spirochaetota	14999
ATP synthase	Spirochaetota	98733.4
catalase-peroxidase	Spirochaetota	135791
cellulase	Spirochaetota	0
chaperonins	Spirochaetota	13089.1
heat shock protein	Spirochaetota	588.814
NADH dehydrogenase	Spirochaetota	0
ribosomal protein	Spirochaetota	96289.7
superoxide dismutase	Spirochaetota	109288
ABC transporter	Unknown	125169
ATP synthase	Unknown	264667
catalase-peroxidase	Unknown	194986
cellulase	Unknown	0
chaperonins	Unknown	25037.9
heat shock protein	Unknown	1303.94
NADH dehydrogenase	Unknown	0
ribosomal protein	Unknown	3956.1
superoxide dismutase	Unknown	148715
Supplementary Table S11b
Summary of total intensity measurements of proteins which can be used as representatives of bacterial viability in the cover crop root channels and the fold-change value of these protein intensities under drought as compared to rainfall-fed conditions
Protein_Description	Source	Total_LFQ_intensity	Fold_change_Drought_Rainfall-fed
****ABC transporter	Root-channel	1.50422e+06	0.934764
****ATP synthase	Root-channel	1.13018e+07	0.190044
****catalase-peroxidase	Root-channel	2.55925e+06	0.64226
****cellulase	Root-channel	83761.3	3.55064
****chaperonins (GroEL, Clp, DnaK)	Root-channel	4.03302e+06	21.9434
****heat shock protein	Root-channel	121666	16.8926
****NADH dehydrogenase	Root-channel	102008	6.98464
****porin	Root-channel	20893.5	-1.00862
****ribosomal protein	Root-channel	249951	17.9313
****superoxide dismutase	Root-channel	1.17711e+06	-0.0266325

### Sheet: S12
Supplementary Table S12
Summary of the confirmatory factor analysis used to associate soil physicochemical properties with bacterial community richness
Parameter Estimates:
	Standard errors		Robust.cluster
	Information		Observed information based on Hessian
Latent Variables:
			Estimate	Std.Err	z-value	P(>|z|)
	Soil_Quality		=~
	pH		0.867	0.019	45.371	0
	Density		0.082	0.002	35.57	0
	Moisture		0.095	0.001	178.615	0
	Biological_Activity		=~
	Proteins		0.591	0.013	47.24	0
	Community		-0.063	0.136	-0.464	0.643
Regressions:
			Estimate	Std.Err	z-value	P(>|z|)
	Carbon		~
	Density (a)		-0.231	0.012	-19.92	0
	Soil_Quality (b)		-0.168	0.022	-7.628	0
	Nitrogen		~
	Density (c)		-0.026	0	-129.928	0
	Soil_Quality (d)		0.005	0.002	3.113	0.002
	Richness		~
	Soil_Quality (e)		-0.073	0.116	-0.63	0.529
Covariances:
			Estimate	Std.Err	z-value	P(>|z|)
	Carbon		~~
	Nitrogen		0.017	0.001	22.983	0
	Soil_Quality		~~
	Biological_Actvty		-0.618	0.083	-7.475	0
	pH		~~
	Moisture		0.03	0.009	3.28	0.001
Intercepts:
			Estimate	Std.Err	z-value	P(>|z|)
	.pH		6.266	0.014	458.182	0
	.Density		1.548	0.002	941.14	0
	.Moisture		0.163	0.009	18.768	0
	.Proteins		3.084	0.01	297.777	0
	.Community		7.25	0.012	617.081	0
	.Carbon		1.461	0.046	32.064	0
	.Nitrogen		0.137	0.002	64.862	0
Variances:
			Estimate	Std.Err	z-value	P(>|z|)
	.pH		0.174	0.07	2.501	0.012
	.Density		0.054	0.001	75.663	0
	.Moisture		0.005	0.001	4.246	0
	.Proteins		0.053	0.077	0.688	0.492
	.Community		0.247	0.002	112.128	0
	.Carbon		0.206	0.004	52.578	0
	.Nitrogen		0.002	0	35.034	0
	Soil_Quality		1
	Biolgcl_Actvty		1
